# Precision-edited histone tails disrupt polycistronic gene expression controls in trypanosomes

**DOI:** 10.1101/2025.03.21.644654

**Authors:** Markéta Novotná, Michele Tinti, Joana R. C. Faria, David Horn

## Abstract

Transcription of protein coding genes in trypanosomatids is atypical and almost exclusively polycistronic. In *Trypanosoma brucei*, approximately 150 polycistrons, and 8000 genes, are constitutively transcribed by RNA polymerase II. RNA polymerase II promoters are unconventional and characterised by regions of chromatin enriched for histones with specific patterns of post-translational modification on their highly divergent N-terminal tails. To investigate the roles of histone tail-residues in gene expression control in *T. brucei*, we engineered strains exclusively expressing novel mutant histones. We used an inducible CRISPR-Cas9 system to delete >40 native copies of histone *H4*, complementing the tandem arrays with a single ectopic *H4* gene. The resulting ‘hist^one^H4’ strains were validated using whole-genome sequencing and transcriptome analysis. We then performed saturation mutagenesis of six histone H4 N-terminal tail lysine (K) residues and used multiplex amplicon-seq to profile the relative fitness of 384 distinct precision edited mutants. H4^K10^ mutations were not tolerated, but we could derive a panel of nineteen strains exclusively expressing novel H4^K4^ or H4^K14^ mutants. Both proteomic and transcriptomic analysis of H4^K4Q^ mutants revealed significantly reduced expression of genes adjacent to RNA polymerase II promoters, where the glutamine (Q) mutation mimics an abnormally high level of acetylation. Thus, we present direct evidence for polycistronic expression control by histone H4 N-terminal tails in trypanosomes.

## Supplementary Data 1 for "Precision-edited histone tails disrupt polycistronic gene expression controls in trypanosomes" (part 1 of 3)

### Sheet: File legend
sheet	description
Oligonucleotides	list of oligonucleotides used in the study and their sequence
Editing templates	list of editing templates used for histone H4 mutagenesis
Cell lines	list and description of cell lines analysed by proteomics and RNA sequencing
RNAseq +H4ECT vs 2T1T7-Cas9	RNA sequencing; comparison of +H4ECT to 2T1T7-Cas9 cell line
RNAseq histoneH4 vs +H4ECT	RNA sequencing; comparison of histoneH4 to +H4ECT
RNAseq H4K4Q vs H4K4K	RNA sequencing; comparison of H4K4Q to H4K4K
Proteomics H4K4Q vs H4K4K	Proteomic analysis; comparison of H4K4Q to H4K4K
Proteomics H4K14Q vs H4K14K	Proteomic analysis; comparison of H4K14Q to H4K14K

### Sheet: Oligonucleotides
name	sequence	purpose
H4NATA.sgRNA.F	AGGGTTCCGCGCACATTCTCACGG	Annealed to H4NATA.sgRNA.R to form H4NATA sgRNA insert in pT7sgRNA
H4NATA.sgRNA.R	AAACCCGTGAGAATGTGCGCGGAA	Annealed to H4NATA.sgRNA.F to form H4NATA sgRNA insert in pT7sgRNA
H4NATB.sgRNA.F	AGGGGAGGCGGCGGATGGAACCGC	Annealed to H4NATB.sgRNA.R to form H4NATB sgRNA insert in pT7sgRNA
H4NATB.sgRNA.R	AAACGCGGTTCCATCCGCCGCCTC	Annealed to H4NATB.sgRNA.F to form H4NATB sgRNA insert in pT7sgRNA
NPT-H4.F	GTTAATTAATAAAACTTCCTACACAACACGTATGCCTTTTTAAATCCCTTCGGGTGCTCAAGCTGTG	Amplification of NPT repair casette used for deletion of native H4 arrays
NPT-H4.R	AAGAGAAGAATTCATCTAAACAAAAAAAAAATAAAGAAGCTAATCGCATCGGGGAAGGAAACCAACTTG	Amplification of NPT repair casette used for deletion of native H4 arrays
TUBrFse	GATCGGCCGGCCACTATTTTCTTTGATGAAAGGG	Amplification of PAC casette (part of replace.sgRNA construct assembly)
PACfBst	GATCGTATACATGACCGAGTACAAGCCCA	Amplification of PAC casette (part of replace.sgRNA construct assembly)
H4.out.tadem.F	CAGAACACTCATTCCCATCC	Screening of clones after attempted native H4 array deletion (targets regions outsoude of native H4 tandem)
H4.out.tandem.R	GTAGCTACAACGGCAACTTC	Screening of clones after attempted native H4 array deletion (targets regions outsoude of native H4 tandem)
H4.F.new	AAAGCAAACTACAAGCACAAA	Amplification of native and ectopic H4 genes
H4.R.new	ATCTTTGGTGAGGCAGAGG	Amplification of native and ectopic H4 genes
H4ECT.sgRNA.F	AGGGGCACCTTCTTCTGCCGCTTC	Annealed to H4ECT.sgRNA.R to form H4ECT sgRNA
H4ECT.sgRNA.R	AAACGAAGCGGCAGAAGAAGGTGC	Annealed to H4ECT.sgRNA.F to form H4ECT sgRNA
sgRNA.PAC.inc.F	GGGCTTGTACTCGGTCATGT	Testing whether exchange of the H4NATB sgRNA with the H4ECT sgRNA using the replace.sgRNA construct was successful
sgRNA.inc.R	GCAGAAGAAGGTGCCCCTAT	Testing whether exchange of the H4NATB sgRNA with the H4ECT sgRNA using the replace.sgRNA construct was successful
SL22	GAACAGTTTCTGTACTATATTG	Amplification of native and ectopic H4 genes from cDNA
MN-H4.3	AGGGATGTTACCATTACGGT	Amplification of native and ectopic H4 genes from cDNA
H4K4 cont.R	GCCCTTGGCCTCGCCGGA	Amplification of non-edited H4, following H4K4 mutagenesis
H4K4.F	CCGAGTCGGTGCCTCGAGGG	Amplification of non-edited and edited H4, following H4K4 mutagenesis
H4K10 cont.F	CAAGAAGTCCGGCGAGGCC	Amplification of non-edited H4, following H4K10 mutagenesis
H4K10/14.R	CTTGCGCGAGTACTCCGTGT	Amplification of non-edited and edited H4, following H4K10 or H4K14 mutagenesis
H4K14 cont.F	CGAGGCCAAGGGCTCC	Amplification of non-edited H4, following H4K14 mutagenesis
H4K4.mut.R	CCCCTTCGCCTCCCCGCT	Amplification of edited H4, following H4K4 mutagenesis
H4K10.mut.F	GAAGAAGAGCGGGGAGGCG	Amplification of edited H4, following H4K10 mutagenesis
H4K14.mut.F	GGAGGCGAAGGGGTCG	Amplification of edited H4, following H4K14 mutagenesis
H4K17.18.R	AGTACTCCGTGTACGCCGTC	Amplification of non-edited and edited H4, following H4K17 or H4K18 mutagenesis
H4K17.18.F.mut	CGAAGCGAAGGGATCGCAA	Amplification of edited H4, following H4K17 or H4K18 mutagenesis
H4K17.18.F.cont	GAGGCCAAGGGCTCCCAGA	Amplification of non-edited H4, following H4K17 or H4K18 mutagenesis

### Sheet: Editing templates
template name	sequence	purpose
H4K2 saturation mutagenesis	GCACAAACAGCACATACAATATGGCGnnnGGCAAGAAGAGCGGGGAGGCGAAGGGGTCGCAAAAGCGCCAGAAGAAGGTGCTGCGCGAGAACG	Saturation mutagenesis of H4K2
H4K4 saturation mutagenesis	GCACAAACAGCACATACAATATGGCCAAGGGGnnnAAGAGCGGGGAGGCGAAGGGGTCGCAAAAGCGCCAGAAGAAGGTGCTGCGCGAGAACG	Saturation mutagenesis of H4K4
H4K10 saturation mutagenesis	ACAGCACATACAATATGGCCAAGGGGAAGAAGAGCGGGGAGGCGnnnGGGTCGCAAAAGCGCCAGAAGAAGGTGCTGCGCGAGAACG	Saturation mutagenesis of H4K10
H4K14 saturation mutagenesis	ATATGGCCAAGGGCAAGAAGTCCGGGGAGGCGAAGGGGTCGCAGnnnCGCCAGAAGAAGGTGCTGCGCGAGAACG	Saturation mutagenesis of H4K14
H4K17 saturation mutagenesis	ATATGGCCAAGGGCAAGAAGTCCGGCGAAGCGAAGGGATCGCAAAAGCGGCAGnnnAAGGTGCTACGCGAGAACGTGCGCGGCATCACGC	Saturation mutagenesis of H4K17
H4K18 saturation mutagenesis	ATATGGCCAAGGGCAAGAAGTCCGGCGAAGCGAAGGGATCGCAAAAGCGGCAGAAGnnnGTGCTACGCGAGAACGTGCGCGGCATCACGC	Saturation mutagenesis of H4K18
H4K4Q	GCACAAACAGCACATACAATATGGCCAAGGGGCAGAAGAGCGGGGAGGCGAAGGGGTCGCAAAAGCGCCAGAAGAAGGTGCTGCGCGAGAACG	Mutagenesis of H4K4 to glutamine
H4K4H	GCACAAACAGCACATACAATATGGCCAAGGGGCACAAGAGCGGGGAGGCGAAGGGGTCGCAAAAGCGCCAGAAGAAGGTGCTGCGCGAGAACG	Mutagenesis of H4K4 to histidine
H4K4Δ	GCACAAACAGCACATACAATATGGCCAAGGGGAAGAGCGGGGAGGCGAAGGGGTCGCAAAAGCGCCAGAAGAAGGTGCTGCGCGAGAACG	Deletion of H4K4
H4K14Q	ATATGGCCAAGGGCAAGAAGTCCGGGGAGGCGAAGGGGTCGCAGCAGCGCCAGAAGAAGGTGCTGCGCGAGAACG	Mutagenesis of H4K14 to glutamine
H4K14Δ	ATATGGCCAAGGGCAAGAAGTCCGGGGAGGCGAAGGGGTCGCAGCGCCAGAAGAAGGTGCTGCGCGAGAACG	Deletion of H4K14
Mutations are in bold
Mutations in bold and red served as a control indicating that the whole repair template was inserted, in case that the codon of iterest is the same as non-edited. This had to be present for the sequence to be consdered edited
Underlined sequences represent primer binding sites
nnn degenerate codon (codon of interest)

### Sheet: Cell lines
name of cell line	description	type of analysis
2T1T7-Cas9	parental cell line; with inducible Cas9 expression, constitutive T7 RNA polymerase expression	RNA sequencing
+H4ECT	derived from 2T1T7-Cas9 cell line by inserting the H4NATB single guide RNA and ectopic histone H4 gene (H4ECT)	RNA sequencing
histoneH4	cell line with a single histone H4 gene (H4ECT); derived from +H4ECT cell line by deletion of the native histone H4 arrays	RNA sequencing
H4K4K	derived from histoneH4 by inserting H4ECT single guide RNA and subsequent H4K4 mutagenesis; H4ECT gene contains only silent mutations	RNA sequencing, proteomic analysis
H4K4Q	derived from histoneH4 by inserting H4ECT single guide RNA and subsequent H4K4 mutagenesis; H4K4 codon is replaced with glutamine CAG codon	RNA sequencing, proteomic analysis
H4K14K	derived from histoneH4 by inserting H4ECT single guide RNA and subsequent H4K14 mutagenesis; H4ECT gene contains only silent mutations	proteomic analysis
H4K14Q	derived from histoneH4 by inserting H4ECT single guide RNA and subsequent H4K14 mutagenesis; H4K14 codon is replaced with glutamine CAG codon	proteomic analysis

### Sheet: RNAseq +H4ECT vs 2T1T7-Cas9
gene ID	log2FC	log10CPM	F	P value	FDR	-log10FDR	distance from transcription start site (bp)	distance from transcription end (bp)	type of transcription start site
Tb427_010005000	-0.15422	1.65498	0.750119	0.392929	0.815325	0.088669	88251	3748	divergent_start
Tb427_010005100	-0.506961	-0.0582173	5.07412	0.0556963	0.510192	0.292266	86821	5178	divergent_start
Tb427_010005200:pseudogene	0.577273	-0.945581	1.88482	0.196792	0.692736	0.159432	86697	5302	divergent_start
Tb427_010005300	-0.0673585	4.41214	0.664833	0.420927	0.831975	0.0798898	79887	12112	divergent_start
Tb427_010005400	-0.00062382	6.64118	0.000207122	0.988607	0.999068	0.000404761	76097	15902	divergent_start
Tb427_010005500	-0.0241263	5.64319	0.223426	0.639671	0.915985	0.0381115	73873	18126	divergent_start
Tb427_010005600	0.0156139	5.46797	0.0289388	0.865999	0.974324	0.0112964	72485	19514	divergent_start
Tb427_010005700	0.0132297	6.104	0.0634533	0.80274	0.96257	0.0165676	69902	22097	divergent_start
Tb427_010005800	-0.0237553	6.42798	0.0917382	0.763952	0.953851	0.0205195	66198	25801	divergent_start
Tb427_010005900	-0.0264637	4.7387	0.174365	0.679068	0.928565	0.0321876	64920	27079	divergent_start
Tb427_010006000	0.0842645	3.84387	1.27332	0.26759	0.742123	0.129524	63825	28174	divergent_start
Tb427_010006100	-0.0481287	7.30045	1.31184	0.260613	0.740902	0.130239	58632	33367	divergent_start
Tb427_010006200	-0.0183114	3.45268	0.0475487	0.828779	0.968276	0.0140007	57691	34308	divergent_start
Tb427_010006300	-0.100304	5.91448	2.64251	0.113915	0.598975	0.222592	54428	37571	divergent_start
Tb427_010006400	-0.0312241	4.38549	0.116896	0.734676	0.943302	0.0253491	52888	39111	divergent_start
Tb427_010006500	0.0486708	9.09016	0.688235	0.412952	0.826855	0.0825708	50475	41524	divergent_start
Tb427_010006600:pseudogene	0.0628143	6.17423	1.14605	0.292439	0.76632	0.11559	48854	43145	divergent_start
Tb427_010006700	-0.161504	5.95902	8.21809	0.00730038	0.272885	0.56402	47004	44995	divergent_start
Tb427_010006800	-0.0447421	6.36269	1.21271	0.279065	0.756275	0.12132	44754	47245	divergent_start
Tb427_010006900	0.0220236	5.81889	0.151631	0.699579	0.936245	0.0286104	42606	49393	divergent_start
Tb427_010007000	-0.0857881	7.46797	7.65956	0.00933634	0.307469	0.512199	37904	54095	divergent_start
Tb427_010007100	-0.0158624	6.19158	0.0772551	0.782852	0.95779	0.0187299	34900	57099	divergent_start
Tb427_010007200	0.0173384	5.3887	0.0823907	0.775946	0.956337	0.019389	33239	58760	divergent_start
Tb427_010007300	-0.00475256	5.95274	0.00953755	0.922815	0.986645	0.00583907	30448	61551	divergent_start
Tb427_010007400	0.161733	-0.428758	0.125257	0.725739	0.942363	0.0257819	29747	62252	divergent_start
Tb427_010007500	0.0409919	5.39875	0.305086	0.584575	0.896111	0.0476382	27674	64325	divergent_start
Tb427_010007600	0.046464	6.59666	1.11776	0.298371	0.769947	0.113539	24158	67841	divergent_start
Tb427_010007700	-0.0478705	4.47892	0.548795	0.464248	0.85316	0.0689695	23227	68772	divergent_start
Tb427_010007800	-0.00864967	6.51976	0.0121774	0.912825	0.983399	0.0072702	21749	70250	divergent_start
Tb427_010007900	0.0320356	5.81682	0.305952	0.584044	0.89597	0.0477067	20224	71775	divergent_start
Tb427_010008000	0.0390483	7.7792	0.432172	0.515657	0.865514	0.0627261	5611	86388	divergent_start
Tb427_010008100	-0.0464096	5.60524	0.476772	0.4949	0.858676	0.0661709	4595	87404	divergent_start
Tb427_010008200	-0.408453	-1.29139	0.506449	0.481871	0.855081	0.0679927	2210	89789	divergent_start
Tb427_010008300	-0.00977564	6.33837	0.0311585	0.861007	0.973297	0.0117545	4544	229055	divergent_start
Tb427_010008400	-0.024908	5.92027	0.15403	0.697333	0.934838	0.0292635	5855	227744	divergent_start
Tb427_010008500	0.0855965	6.16323	2.95407	0.0953882	0.577745	0.238264	7547	226052	divergent_start
Tb427_010008600	-0.00211613	5.80785	0.00142244	0.970151	0.994523	0.00238505	10191	223408	divergent_start
Tb427_010008700	-0.0528018	1.09968	0.0931129	0.762246	0.952965	0.0209231	12358	221241	divergent_start
Tb427_010008800	-0.0492489	5.9687	0.957174	0.335288	0.790996	0.101826	12929	220670	divergent_start
Tb427_010008900	-0.131603	3.05551	1.96033	0.171163	0.666473	0.176217	14734	218865	divergent_start
Tb427_010009000	-0.0260725	7.04705	0.362976	0.551132	0.885165	0.052976	16060	217539	divergent_start
Tb427_010009100	0.0447322	4.54596	0.30601	0.584009	0.89597	0.0477067	19899	213700	divergent_start
Tb427_010009200	-0.0748134	5.46298	1.91236	0.176339	0.671399	0.173019	21808	211791	divergent_start
Tb427_010009300	-0.122017	4.34894	2.1034	0.156769	0.653886	0.184498	23614	209985	divergent_start
Tb427_010009400	-0.090141	6.30764	3.13699	0.0861239	0.562645	0.249766	24666	208933	divergent_start
Tb427_010009500	-0.0696252	4.99465	1.69965	0.201698	0.698111	0.156076	28431	205168	divergent_start
Tb427_010009600	0.0305687	6.15858	0.513723	0.478765	0.855081	0.0679927	29952	203647	divergent_start
Tb427_010009700	-0.000503172	5.58754	9.57035e-05	0.992256	0.99965	0.00015201	32162	201437	divergent_start
Tb427_010009800	0.0592408	5.33113	1.13016	0.295751	0.768156	0.114551	33803	199796	divergent_start
Tb427_010009900	0.0141509	5.40991	0.0654532	0.799724	0.961923	0.0168597	35627	197972	divergent_start
Tb427_010010000	-0.072946	1.61756	0.157886	0.693766	0.933934	0.0296838	37593	196006	divergent_start
Tb427_010010100	-0.262033	0.0363867	0.813881	0.373761	0.807153	0.0930444	38188	195411	divergent_start
Tb427_010010200	0.0358002	5.6251	0.43737	0.51316	0.864297	0.0633372	39165	194434	divergent_start
Tb427_010010300	0.146208	3.22641	2.11055	0.156088	0.653508	0.184749	41523	192076	divergent_start
Tb427_010010400	-0.0776473	4.4762	1.28833	0.264843	0.741231	0.130047	42687	190912	divergent_start
Tb427_010010500	0.0251119	5.03513	0.225826	0.637885	0.914889	0.0386317	43638	189961	divergent_start
Tb427_010010600	0.023153	6.7799	0.180374	0.673913	0.927902	0.0324977	46305	187294	divergent_start
Tb427_010010700	0.145151	5.33177	2.79833	0.104178	0.589198	0.229739	50685	182914	divergent_start
Tb427_010010800	-0.101314	4.21164	1.81776	0.187109	0.684794	0.16444	54105	179494	divergent_start
Tb427_010010900	-0.0153336	5.61749	0.0772367	0.782877	0.95779	0.0187299	55560	178039	divergent_start
Tb427_010011000	-0.0189975	5.63578	0.134909	0.71583	0.939805	0.0269624	57300	176299	divergent_start
Tb427_010011100	-0.0286525	6.28791	0.434319	0.514624	0.864674	0.0631474	58979	174620	divergent_start
Tb427_010011200	0.106879	6.24611	3.95938	0.0552715	0.510192	0.292266	61781	171818	divergent_start
Tb427_010011300	0.118534	6.14637	5.746	0.0225797	0.411497	0.385633	66087	167512	divergent_start
Tb427_010011400	-0.0858032	4.28684	1.00395	0.323924	0.786492	0.104306	69235	164364	divergent_start
Tb427_010011500	0.0404315	4.1119	0.274856	0.60373	0.902805	0.044406	72914	160685	divergent_start
Tb427_010011600	0.0360412	3.6557	0.110282	0.742003	0.946044	0.0240887	74352	159247	divergent_start
Tb427_010011700	-0.000497514	6.40895	0.000102429	0.991988	0.99965	0.00015201	76281	157318	divergent_start
Tb427_010011800	-0.076991	4.0622	0.756983	0.390797	0.815325	0.088669	83855	149744	divergent_start
Tb427_010011900	0.00881334	3.8567	0.00829719	0.927994	0.987547	0.0054423	90391	143208	divergent_start
Tb427_010012000	0.0704542	6.36008	2.0886	0.158189	0.655222	0.183611	100882	132717	divergent_start
Tb427_010012100	0.037612	6.07222	0.630745	0.432972	0.837728	0.076897	109953	123646	divergent_start
Tb427_010012200	-0.0149568	6.39324	0.10416	0.749007	0.948047	0.02317	112333	121266	divergent_start
Tb427_010012300	-0.0264291	7.17265	0.537414	0.468879	0.853734	0.0686772	114801	118798	divergent_start
Tb427_010012400	0.134692	4.16692	3.53623	0.0692318	0.540178	0.267463	118903	114696	divergent_start
Tb427_010012500	0.020463	6.47045	0.366349	0.549299	0.883597	0.0537456	120834	112765	divergent_start
Tb427_010012600	-0.0237417	4.17548	0.11358	0.738319	0.944231	0.0249216	126564	107035	divergent_start
Tb427_010012700	0.00320971	6.48912	0.00485814	0.944869	0.988979	0.00481275	128114	105485	divergent_start
Tb427_010012800	-0.129828	3.36227	2.84	0.101739	0.585729	0.232304	130833	102766	divergent_start
Tb427_010012900	-0.120263	4.71432	2.19451	0.148349	0.643507	0.191447	131901	101698	divergent_start
Tb427_010013000	-0.104833	2.12321	0.519024	0.476523	0.855081	0.0679927	133149	100450	divergent_start
Tb427_010013100	-0.138772	4.73154	3.73811	0.0621328	0.522481	0.281929	133975	99624	divergent_start
Tb427_010013200	0.054773	7.78474	1.82793	0.185915	0.684693	0.164504	135181	98418	divergent_start
Tb427_010013300	-0.0887297	4.42845	1.9365	0.173712	0.669069	0.174529	139814	93785	divergent_start
Tb427_010013400	0.056218	6.46567	1.83947	0.18457	0.683418	0.165314	140935	92664	divergent_start
Tb427_010013500	0.0366946	5.47032	0.583278	0.450662	0.845828	0.0727181	144026	89573	divergent_start
Tb427_010013600	-0.0133083	7.72784	0.117893	0.733592	0.943302	0.0253491	146094	87505	divergent_start
Tb427_010013700	-0.0452437	5.37009	0.492501	0.487921	0.85524	0.067912	152086	81513	divergent_start
Tb427_010013800	-0.0613568	6.7238	2.44908	0.127496	0.615964	0.210445	153853	79746	divergent_start
Tb427_010013900	-0.0492712	7.43656	0.216238	0.645092	0.91773	0.037285	156533	77066	divergent_start
Tb427_010014000	0.0360902	4.9513	0.591377	0.447564	0.843513	0.0739083	177362	56237	divergent_start
Tb427_010014100:pseudogene	-0.133637	1.25461	0.547597	0.464732	0.85316	0.0689695	179248	54351	divergent_start
Tb427_010014200	0.143362	2.53501	1.19794	0.281958	0.759077	0.119714	180766	52833	divergent_start
Tb427_010014300	0.0166392	5.19016	0.0597693	0.808432	0.964016	0.015916	181987	51612	divergent_start
Tb427_010014400	0.0475494	5.55255	0.631462	0.432713	0.837728	0.076897	184058	49541	divergent_start
Tb427_010014500	0.00541421	4.68549	0.00814788	0.928643	0.987547	0.0054423	187960	45639	divergent_start
Tb427_010014600	0.0508541	5.46136	0.529901	0.471977	0.854062	0.0685108	193553	40046	divergent_start
Tb427_010014700	0.0698363	7.23138	3.70957	0.0630851	0.52326	0.281282	197982	35617	divergent_start
Tb427_010014800	0.0639295	6.65488	3.3678	0.0758551	0.548673	0.260687	202812	30787	divergent_start
Tb427_010014900	-0.0318605	6.96956	0.827633	0.369805	0.807153	0.0930444	207589	26010	divergent_start
Tb427_010015000	-0.0616079	4.84301	0.52017	0.476041	0.855081	0.0679927	211979	21620	divergent_start
Tb427_010015100	-0.0034602	7.25156	0.00683308	0.934638	0.987637	0.00540254	215341	18258	divergent_start
Tb427_010015200	-0.0704218	6.79167	1.82445	0.186322	0.684794	0.16444	227873	5726	divergent_start
Tb427_010015300	-0.0802088	5.43108	1.63352	0.210471	0.70468	0.152008	230365	3234	divergent_start
Tb427_010015400	-0.0214399	3.5649	0.0652944	0.799962	0.961951	0.016847	231629	1970	divergent_start
Tb427_010015600	0.0353531	4.73109	0.170005	0.682875	0.929027	0.0319715	3753	2646	divergent_start
Tb427_010015900	0.000584819	8.92807	8.4832e-05	0.992709	0.999887	4.92712e-05	5480	121519	divergent_start
Tb427_010016000	-0.172452	5.28655	6.50212	0.0158004	0.368142	0.433984	10175	116824	divergent_start
Tb427_010016100	0.111637	6.39296	3.86249	0.0581663	0.517907	0.285748	14621	112378	divergent_start
Tb427_010016200	0.0892767	1.79017	0.399089	0.532078	0.875804	0.0575931	20079	106920	divergent_start
Tb427_010016300	0.305699	1.77868	2.89771	0.0984673	0.580763	0.236001	22629	104370	divergent_start
Tb427_010016400	0.058385	7.82417	1.67406	0.205038	0.699393	0.155279	26923	100076	divergent_start
Tb427_010016500:pseudogene	0.0224596	-0.0773746	0.00457001	0.946526	0.989558	0.00455861	33294	93705	divergent_start
Tb427_010016600	-0.184614	6.12387	8.14656	0.007532	0.278093	0.55581	33854	93145	divergent_start
Tb427_010016700	-0.0483898	5.14463	0.330429	0.569453	0.890978	0.0501331	35939	91060	divergent_start
Tb427_010016800	0.0343428	4.33428	0.112717	0.739277	0.945042	0.0245488	38409	88590	divergent_start
Tb427_010016900	0.0905572	1.01786	0.0816506	0.776927	0.956749	0.0192018	40976	86023	divergent_start
Tb427_010017000	0.00842547	4.89904	0.0189904	0.891263	0.978128	0.00960415	42033	84966	divergent_start
Tb427_010017100	-0.200773	10.5175	13.1644	0.000988987	0.106128	0.974169	43864	83135	divergent_start
Tb427_010017200	-0.112277	10.6571	2.94149	0.096066	0.578717	0.237534	45824	81175	divergent_start
Tb427_010017300	-0.159476	10.5165	4.24329	0.0476726	0.491564	0.30842	47510	79489	divergent_start
Tb427_010017400	-0.158032	10.66	7.48418	0.0100963	0.315264	0.501326	49470	77529	divergent_start
Tb427_010017500	-0.148151	10.5152	6.56048	0.015378	0.368142	0.433984	51156	75843	divergent_start
Tb427_010017600	-0.122259	10.6581	2.66336	0.112553	0.596671	0.224265	53116	73883	divergent_start
Tb427_010017700	-0.110104	10.5187	4.56955	0.0403367	0.475468	0.322879	54802	72197	divergent_start
Tb427_010017800	-0.0604431	10.6563	0.737403	0.396923	0.818257	0.0871104	56763	70236	divergent_start
Tb427_010017900	-0.266734	10.517	10.5288	0.0027658	0.186364	0.729638	58449	68550	divergent_start
Tb427_010018000	-0.119309	10.6576	3.5871	0.0673611	0.534715	0.271878	60410	66589	divergent_start
Tb427_010018100	-0.185529	10.5174	9.50888	0.00420788	0.223301	0.651109	62096	64903	divergent_start
Tb427_010018200	-0.120547	10.6617	3.73556	0.0622172	0.522481	0.281929	64057	62942	divergent_start
Tb427_010018300	-0.158405	10.518	4.58535	0.0400147	0.475468	0.322879	65743	61256	divergent_start
Tb427_010018400	-0.137137	10.6586	6.04395	0.0195898	0.391946	0.406774	67703	59296	divergent_start
Tb427_010018500:pseudogene	-0.00109346	5.40804	0.000115862	0.991479	0.999519	0.00020883	72317	54682	divergent_start
Tb427_010018600	-0.0832139	2.93585	0.234674	0.631401	0.913264	0.0394037	75611	51388	divergent_start
Tb427_010018700	-0.0694558	6.84735	1.15338	0.290928	0.765789	0.115891	76834	50165	divergent_start
Tb427_010018800	-0.0387571	6.86206	0.349509	0.558572	0.888614	0.0512871	78431	48568	divergent_start
Tb427_010018900	-0.0584913	6.84639	0.805862	0.376096	0.808174	0.092495	80026	46973	divergent_start
Tb427_010019000	0.018802	6.84306	0.0763761	0.784059	0.958045	0.0186143	81628	45371	divergent_start
Tb427_010019100	-0.0556155	6.85579	0.805895	0.376086	0.808174	0.092495	83224	43775	divergent_start
Tb427_010019200	-0.0730302	6.84664	1.22114	0.277432	0.753946	0.12266	84820	42179	divergent_start
Tb427_010019300	-0.0384687	6.84749	0.392104	0.535667	0.876685	0.0571562	86416	40583	divergent_start
Tb427_010019400	-0.0234629	6.85511	0.0971039	0.757368	0.950739	0.0219386	88009	38990	divergent_start
Tb427_010019500	-0.0354012	6.8528	0.329222	0.570156	0.891426	0.0499146	89603	37396	divergent_start
Tb427_010019600	-0.0529081	6.85194	0.700278	0.408938	0.824228	0.0839524	91200	35799	divergent_start
Tb427_010019700	-0.0121067	6.84646	0.0330218	0.856957	0.973271	0.0117663	92795	34204	divergent_start
Tb427_010019800	0.00534342	8.22221	0.0226462	0.881332	0.976093	0.0105088	94274	32725	divergent_start
Tb427_010019900	0.0538827	6.55399	1.32341	0.258562	0.740902	0.130239	98194	28805	divergent_start
Tb427_010020000	-0.0158806	5.6402	0.0619445	0.80505	0.963268	0.0162529	100789	26210	divergent_start
Tb427_010020100	-0.13634	4.77969	2.79089	0.104621	0.589198	0.229739	107309	19690	divergent_start
Tb427_010020200	-0.0221513	6.83444	0.217692	0.643986	0.917472	0.037407	109585	17414	divergent_start
Tb427_010020300	-0.056746	5.30655	1.09275	0.303748	0.773841	0.111348	113040	13959	divergent_start
Tb427_010020400	0.0752455	5.46513	1.33344	0.256802	0.739582	0.131014	115216	11783	divergent_start
Tb427_010020500	-0.00991327	4.97661	0.0284672	0.867084	0.974324	0.0112964	119346	7653	divergent_start
Tb427_010020600	0.0786537	6.2238	2.90886	0.0978496	0.580763	0.236001	121750	5249	divergent_start
Tb427_010020700	0.115466	4.81844	1.82896	0.185794	0.684496	0.164629	123845	3154	divergent_start
Tb427_010020900	0.028128	4.92496	0.128477	0.722386	0.941142	0.0263446	125275	1724	divergent_start
Tb427_010021100	-0.0195888	6.42829	0.0962446	0.758409	0.951512	0.0215855	12305	6695	divergent_start
Tb427_010021200	-0.0234957	6.43506	0.158291	0.693395	0.933826	0.029734	8305	10695	divergent_start
Tb427_010021300	0.00185642	6.62923	0.000771812	0.97801	0.997062	0.00127764	4301	14699	divergent_start
Tb427_010021400	0.0955261	4.65182	1.68935	0.203034	0.698624	0.155757	1081	71918	divergent_start
Tb427_010021500	-0.0565742	6.62001	0.828469	0.369566	0.807153	0.0930444	3409	69590	divergent_start
Tb427_010021600	-0.189041	2.11551	1.57207	0.21905	0.71403	0.146284	7444	65555	divergent_start
Tb427_010021700	-0.0955432	7.06879	3.11314	0.0872718	0.56316	0.249368	8130	64869	divergent_start
Tb427_010021800	-0.0991271	6.01019	3.66881	0.0644735	0.528693	0.276797	11479	61520	divergent_start
Tb427_010021900	-0.053333	5.28062	0.765262	0.388249	0.814217	0.0892598	13264	59735	divergent_start
Tb427_010022000	-0.0419531	6.33528	0.469351	0.498252	0.860046	0.0654783	14754	58245	divergent_start
Tb427_010022100	0.0665746	4.82624	1.04058	0.315389	0.78095	0.107377	16320	56679	divergent_start
Tb427_010022200	0.090033	6.58394	3.70813	0.0631337	0.52326	0.281282	17520	55479	divergent_start
Tb427_010022300	-0.0327526	6.51716	0.338849	0.564601	0.889496	0.050856	19689	53310	divergent_start
Tb427_010022400	-0.0757136	5.43067	1.12434	0.296976	0.768865	0.11415	22237	50762	divergent_start
Tb427_010022500	0.0697205	6.83693	2.52846	0.121707	0.608973	0.215402	23616	49383	divergent_start
Tb427_010022600	0.0846509	6.34259	3.43446	0.0731522	0.546931	0.262067	27593	45406	divergent_start
Tb427_010022700	0.0445748	5.41213	0.499379	0.484921	0.855174	0.0679454	29992	43007	divergent_start
Tb427_010022800	0.00176097	5.81403	0.00109144	0.973852	0.995428	0.00199011	31783	41216	divergent_start
Tb427_010022900	-0.152549	7.77605	4.3246	0.0457153	0.486946	0.312519	33395	39604	divergent_start
Tb427_010023000	0.0686051	5.23684	0.49779	0.485612	0.855174	0.0679454	34588	38411	divergent_start
Tb427_010023100	-0.0816046	5.79462	2.51771	0.122473	0.6101	0.214599	36242	36757	divergent_start
Tb427_010023200	0.0658103	6.63226	3.18481	0.0838735	0.55856	0.25293	38762	34237	divergent_start
Tb427_010023300	-0.0194977	7.26132	0.324674	0.572818	0.892578	0.0493538	41469	31530	divergent_start
Tb427_010023400	0.0439344	7.99624	1.95955	0.171246	0.666473	0.176217	47574	25425	divergent_start
Tb427_010023500	-0.078268	6.51883	4.87432	0.0345967	0.463189	0.334242	54022	18977	divergent_start
Tb427_010023600	-0.135146	4.3616	4.41865	0.0435618	0.480258	0.318526	57429	15570	divergent_start
Tb427_010023700	-0.107201	7.20834	6.76926	0.0139645	0.3549	0.449894	58685	14314	divergent_start
Tb427_010023800	-0.0313112	6.55307	0.542737	0.466704	0.85316	0.0689695	62435	10564	divergent_start
Tb427_010023900	0.17304	5.97512	9.20641	0.00477784	0.233353	0.631986	66681	6318	divergent_start
Tb427_010024000	0.134861	3.40066	1.25042	0.271852	0.746553	0.126939	68944	4055	divergent_start
Tb427_010024300	0.160997	4.65282	2.97409	0.094321	0.575448	0.239994	32738	3761	divergent_start
Tb427_010024400	0.078786	5.76419	1.99131	0.167917	0.664017	0.177821	31126	5373	divergent_start
Tb427_010024500	0.00143406	5.25012	0.000747456	0.97836	0.997062	0.00127764	29196	7303	divergent_start
Tb427_010024600	0.0695906	6.90163	2.94609	0.0958173	0.578717	0.237534	24862	11637	divergent_start
Tb427_010024700	-0.0244079	3.99974	0.0796369	0.779619	0.957114	0.0190365	7108	29391	divergent_start
Tb427_010024800	0.0192241	6.46	0.126802	0.724124	0.941177	0.0263285	3705	32794	divergent_start
Tb427_010025000	0.246746	-0.378323	0.484994	0.49123	0.857153	0.0669415	6581	9718	divergent_start
Tb427_010025100	-0.104949	3.23862	0.934864	0.340902	0.79201	0.101269	7568	8731	divergent_start
Tb427_010025200	-0.0932556	6.02064	1.14233	0.29321	0.767059	0.115171	11612	4687	divergent_start
Tb427_010025400	-0.156068	-0.734788	0.373785	0.632972	0.913264	0.0394037	25707	11292	undetermined
Tb427_010025500	0.441989	-0.95621	2.77142	0.207273	0.702437	0.153392	23897	13102	undetermined
Tb427_010026300:pseudogene	1.37347	-0.890722	8.44879	0.0066042	0.260155	0.584768	8787	28212	undetermined
Tb427_010026400:pseudogene	1.43807	0.33611	11.1338	0.00216935	0.168454	0.773518	6623	30376	undetermined
Tb427_010026500:pseudogene	0.402128	0.918191	4.52906	0.0535817	0.505791	0.296029	1885	35114	undetermined
Tb427_010026600	-0.102794	3.16268	0.859092	0.360978	0.801881	0.0958901	1471	187428	undetermined
Tb427_010026700	0.331669	3.19444	7.13358	0.0118241	0.334142	0.476069	2295	186604	undetermined
Tb427_010026800	-0.0872235	4.57229	0.519308	0.476404	0.855081	0.0679927	2914	185985	undetermined
Tb427_010026900	0.0400776	9.69619	0.291762	0.592858	0.898898	0.0462897	3585	185314	undetermined
Tb427_010027000	0.0668007	5.62219	1.47966	0.232783	0.727767	0.138008	5904	182995	undetermined
Tb427_010027100	-0.553847	-0.224571	2.27252	0.141561	0.635752	0.196712	8296	180603	undetermined
Tb427_010027200	-0.0712224	6.60635	2.93932	0.0961836	0.578717	0.237534	9737	179162	undetermined
Tb427_010027300	0.0333461	7.50122	0.904887	0.348652	0.795477	0.0993722	14169	174730	undetermined
Tb427_010027400	0.205474	3.90919	3.77567	0.0609039	0.522481	0.281929	19614	169285	undetermined
Tb427_010027500	0.00901089	7.0094	0.0640046	0.801904	0.96257	0.0165676	20961	167938	undetermined
Tb427_010027600	-0.0532479	6.94054	1.06139	0.310675	0.779433	0.108221	24881	164018	undetermined
Tb427_010027700	0.16206	7.86423	26.4293	1.3422e-05	0.00597688	2.22353	28075	160824	undetermined
Tb427_010027800	0.0165767	5.30229	0.0822006	0.776198	0.956426	0.0193485	32126	156773	undetermined
Tb427_010027900:pseudogene	0.0844147	1.13592	0.107531	0.745122	0.946306	0.0239684	36201	152698	undetermined
Tb427_010028000	0.0883023	5.54913	0.980599	0.32953	0.7894	0.102703	40162	148737	undetermined
Tb427_010028100	0.0174079	6.86626	0.164	0.688213	0.930748	0.0311681	43877	145022	undetermined
Tb427_010028200	-0.0774174	5.63706	1.03581	0.316483	0.78095	0.107377	49181	139718	undetermined
Tb427_010028300	0.0100551	5.22395	0.0353496	0.85206	0.972985	0.0118939	52360	136539	undetermined
Tb427_010028400	0.0288156	4.48579	0.242571	0.625741	0.91229	0.0398673	54383	134516	undetermined
Tb427_010028500	-0.0157378	6.19299	0.149595	0.7015	0.937432	0.0280602	55550	133349	undetermined
Tb427_010028600	0.0251165	5.81747	0.26105	0.612931	0.906479	0.0426423	59206	129693	undetermined
Tb427_010028700	0.0390394	5.88942	0.410971	0.526073	0.872981	0.0589954	61354	127545	undetermined
Tb427_010028800	0.00296184	5.9321	0.00246499	0.960713	0.992398	0.00331426	63859	125040	undetermined
Tb427_010028900	0.0529893	5.60116	1.03609	0.316417	0.78095	0.107377	68464	120435	undetermined
Tb427_010029000	0.0683845	4.93981	1.42209	0.241886	0.731979	0.135501	73688	115211	undetermined
Tb427_010029100	0.0971784	7.85344	3.37944	0.0753753	0.548339	0.26095	78322	110577	undetermined
Tb427_010029200	-0.0551136	6.38645	2.40769	0.130641	0.62003	0.207587	87074	101825	undetermined
Tb427_010029300	-0.00331666	7.01992	0.00912058	0.924516	0.98696	0.00570059	90656	98243	undetermined
Tb427_010029400	0.0510606	6.20505	1.41453	0.243114	0.731979	0.135501	93415	95484	undetermined
Tb427_010029500	-0.0615762	4.96953	0.871963	0.357452	0.798564	0.0976905	95503	93396	undetermined
Tb427_010029600	-0.0113227	7.04297	0.0574344	0.812137	0.964842	0.0155438	96937	91962	undetermined
Tb427_010029700	0.0701514	6.18721	2.43689	0.128413	0.618338	0.208774	99725	89174	undetermined
Tb427_010029800	-0.0342555	6.66724	0.65839	0.423163	0.833075	0.079316	103953	84946	undetermined
Tb427_010029900	0.129565	5.87358	5.79507	0.0220548	0.40906	0.388213	108778	80121	undetermined
Tb427_010030000	0.0806492	7.46788	4.56881	0.0403519	0.475468	0.322879	110872	78027	undetermined
Tb427_010030100	0.10852	4.83701	2.67357	0.111893	0.596467	0.224413	116168	72731	undetermined
Tb427_010030200	-0.0509034	6.19561	1.10111	0.301936	0.772565	0.112065	119979	68920	undetermined
Tb427_010030300	0.0624112	6.30257	1.45185	0.237126	0.731246	0.135937	122195	66704	undetermined
Tb427_010030400	-0.0190019	5.29712	0.0659748	0.798946	0.961576	0.0170162	126636	62263	undetermined
Tb427_010030500	0.0488331	5.36831	0.390041	0.536735	0.877025	0.0569881	129707	59192	undetermined
Tb427_010030600	0.012284	5.37137	0.0200497	0.888292	0.976797	0.0101958	132777	56122	undetermined
Tb427_010030700	0.0550244	5.35911	0.30645	0.58374	0.89597	0.0477067	135847	53052	undetermined
Tb427_010030800	0.00236533	5.37194	0.000856597	0.976834	0.996693	0.00143853	138917	49982	undetermined
Tb427_010030900	-0.0177907	5.36073	0.040964	0.840897	0.969969	0.013242	141987	46912	undetermined
Tb427_010031000	0.106253	6.87946	4.26021	0.0472577	0.491564	0.30842	145084	43815	undetermined
Tb427_010031100	0.0388294	5.45105	0.441267	0.511302	0.863652	0.0636612	152936	35963	undetermined
Tb427_010031200	0.0774958	6.30971	1.97551	0.169564	0.665909	0.176585	154381	34518	undetermined
Tb427_010031300	0.111031	4.92078	2.23165	0.14507	0.63827	0.194996	156221	32678	undetermined
Tb427_010031400	-0.0402501	4.12428	0.268284	0.608072	0.903671	0.0439898	157981	30918	undetermined
Tb427_010031500	0.000541911	6.63435	0.000155801	0.990119	0.999184	0.000354473	158985	29914	undetermined
Tb427_010031600	-0.0241772	3.44365	0.0875965	0.76918	0.955481	0.0197778	161217	27682	undetermined
Tb427_010031700	-0.046704	6.88413	1.96473	0.170698	0.665909	0.176585	162155	26744	undetermined
Tb427_010031800	-0.00619672	6.90387	0.0243366	0.877018	0.976093	0.0105088	166048	22851	undetermined
Tb427_010031900	-0.000124432	6.13368	6.52595e-06	0.997978	1	0	169750	19149	undetermined
Tb427_010032000	0.051755	5.30022	0.798157	0.378359	0.809348	0.0918647	172774	16125	undetermined
Tb427_010032100	0.0523978	4.65786	0.499339	0.484939	0.855174	0.0679454	174683	14216	undetermined
Tb427_010032200	0.140063	5.25146	1.66924	0.205675	0.70033	0.154697	176958	11941	undetermined
Tb427_010032400:pseudogene	0.0705591	4.56587	0.8612	0.360397	0.8018	0.0959338	180047	8852	undetermined
Tb427_010032500	-0.119647	4.35566	2.71718	0.109124	0.592773	0.227111	182271	6628	undetermined
Tb427_010032600	0.025257	7.67488	0.156465	0.695075	0.934064	0.0296235	183809	5090	undetermined
Tb427_010032700	0.094566	5.76053	2.61122	0.115993	0.599783	0.222006	185058	3841	undetermined
Tb427_010032800	0.0703904	-0.239122	0.0425541	0.837883	0.969821	0.0133085	186938	1961	undetermined
Tb427_010032900	-0.0366991	0.340199	0.0159924	0.900164	0.980099	0.00872987	3081	11369	aligned_start
Tb427_010033000	-0.00571553	5.15692	0.00676195	0.934979	0.987646	0.00539876	5678	8772	aligned_start
Tb427_010033100	0.0372744	5.91694	0.50278	0.48345	0.855174	0.0679454	9181	5269	aligned_start
Tb427_000654700	0.025454	0.806233	0.00832634	0.927868	0.987547	0.0054423
Tb427_000654800:pseudogene	0.117963	2.52464	0.569949	0.455837	0.849358	0.070909
Tb427_000654900:pseudogene	-0.0391247	5.58453	0.311049	0.580944	0.895954	0.0477143
Tb427_000655000	0.0818162	3.12198	0.694515	0.410851	0.825423	0.0833233
Tb427_000655100	-0.0628929	7.40387	2.63206	0.114604	0.599783	0.222006
Tb427_000655200	0.0681904	6.86525	2.03166	0.163799	0.659929	0.180503
Tb427_000655400	0.213187	1.2115	0.793307	0.379794	0.810049	0.0914889
Tb427_000655600	0.450079	-1.63568	1.02248	0.350551	0.796526	0.0987999
Tb427_000655900	-0.601266	1.57082	5.12392	0.0305625	0.45169	0.345159
Tb427_000656100:pseudogene	0.0809016	-1.33652	0.0209591	0.885804	0.97627	0.0104301
Tb427_000656500	0.0199678	2.33718	0.0222087	0.882475	0.97627	0.0104301
Tb427_000656600:pseudogene	-0.409246	1.4503	6.07836	0.0192733	0.390052	0.408877
Tb427_000656700	0.282163	0.793653	1.79204	0.190174	0.685348	0.164089
Tb427_000656800:pseudogene	-0.124487	-1.07731	0.06875	0.794857	0.960881	0.0173305
Tb427_000656900:pseudogene	0.28295	1.41458	1.17446	0.286638	0.761173	0.118517
Tb427_100005000	0.0561604	4.79131	0.51851	0.47674	0.855081	0.0679927	111	209288	divergent_start
Tb427_100005100	0.0548498	7.5845	2.13718	0.153583	0.649729	0.187268	1564	207835	divergent_start
Tb427_100005200	-0.157503	6.19316	11.113	0.0021874	0.168454	0.773518	3090	206309	divergent_start
Tb427_100005300	-0.0597128	8.61662	1.55705	0.221212	0.717365	0.14426	4333	205066	divergent_start
Tb427_100005400	0.0253956	7.28713	0.139912	0.710852	0.938631	0.0275052	5240	204159	divergent_start
Tb427_100005500	0.0404154	6.74918	0.797068	0.378681	0.809372	0.0918518	6261	203138	divergent_start
Tb427_100005600	-0.159485	5.35773	3.75472	0.0615861	0.522481	0.281929	7864	201535	divergent_start
Tb427_100005700	0.0623687	6.2772	1.0945	0.303367	0.773841	0.111348	8395	201004	divergent_start
Tb427_100005800	0.0432433	5.68342	0.396424	0.533442	0.875804	0.0575931	9366	200033	divergent_start
Tb427_100005900	0.0558638	5.89492	1.03755	0.316083	0.78095	0.107377	10717	198682	divergent_start
Tb427_100006000	-0.249243	1.17936	1.29236	0.264111	0.741231	0.130047	13175	196224	divergent_start
Tb427_100006100	-0.0204266	6.77822	0.0925642	0.762925	0.953261	0.0207882	14107	195292	divergent_start
Tb427_100006200	0.197951	4.60701	4.53562	0.0410382	0.475468	0.322879	14761	194638	divergent_start
Tb427_100006300	-0.0808582	6.35034	1.62803	0.211221	0.705603	0.151439	15624	193775	divergent_start
Tb427_100006400	0.00519127	4.42398	0.00790983	0.92969	0.987547	0.0054423	16774	192625	divergent_start
Tb427_100006500	-0.0148002	5.86867	0.0590108	0.809627	0.964118	0.0158699	18208	191191	divergent_start
Tb427_100006600	-0.250671	2.31912	2.84643	0.101368	0.58458	0.233156	22672	186727	divergent_start
Tb427_100006700	0.048531	5.53578	0.897951	0.350481	0.796526	0.0987999	23391	186008	divergent_start
Tb427_100006800	0.0120426	4.42553	0.0271869	0.870079	0.974324	0.0112964	24992	184407	divergent_start
Tb427_100006900	-0.0195235	4.98159	0.109687	0.742674	0.946044	0.0240887	27145	182254	divergent_start
Tb427_100007000	0.0208679	4.70743	0.144126	0.706738	0.937456	0.0280491	31010	178389	divergent_start
Tb427_100007100	-0.0206998	3.30606	0.040538	0.841715	0.969969	0.013242	32466	176933	divergent_start
Tb427_100007200	-0.104813	4.79113	2.61063	0.116033	0.599783	0.222006	33608	175791	divergent_start
Tb427_100007300	0.0173077	4.64322	0.0353938	0.851969	0.972985	0.0118939	35174	174225	divergent_start
Tb427_100007400	0.146741	2.4592	1.45383	0.236814	0.731246	0.135937	37334	172065	divergent_start
Tb427_100007500	-0.0588903	5.41396	1.6225	0.211979	0.706735	0.150744	39022	170377	divergent_start
Tb427_100007600	0.0151261	6.27677	0.182693	0.671951	0.927777	0.0325562	41674	167725	divergent_start
Tb427_100007700	0.0123507	5.35061	0.0365446	0.849611	0.97178	0.0124322	44784	164615	divergent_start
Tb427_100007800	-0.0671612	2.302	0.283963	0.597821	0.900691	0.0454241	46222	163177	divergent_start
Tb427_100007900	-0.0204726	7.90212	0.0751966	0.78569	0.958402	0.0184523	47447	161952	divergent_start
Tb427_100008000	0.0499296	5.90384	1.01076	0.322313	0.785982	0.104587	50284	159115	divergent_start
Tb427_100008100	0.0986899	5.60453	2.81862	0.102982	0.58793	0.230674	54055	155344	divergent_start
Tb427_100008200	-0.087171	3.2069	0.988638	0.327585	0.788199	0.103364	57085	152314	divergent_start
Tb427_100008300:pseudogene	-0.0490668	4.97143	0.631785	0.432596	0.83771	0.0769061	62953	146446	divergent_start
Tb427_100008400	0.0305763	7.15729	0.341256	0.563228	0.88939	0.0509079	64935	144464	divergent_start
Tb427_100008500	-0.0823212	7.21304	2.0607	0.160909	0.658493	0.181449	67127	142272	divergent_start
Tb427_100008600	0.00979731	7.96072	0.0461571	0.831263	0.968276	0.0140007	71482	137917	divergent_start
Tb427_100008700	-0.00858646	5.05432	0.0160693	0.899925	0.980099	0.00872987	75701	133698	divergent_start
Tb427_100008800	-0.182049	7.86115	4.6069	0.03958	0.475468	0.322879	77771	131628	divergent_start
Tb427_100008900	0.00253396	7.32033	0.0063209	0.93713	0.988067	0.00521344	78906	130493	divergent_start
Tb427_100009000	0.0670191	4.11705	0.60227	0.44345	0.842614	0.0743714	84300	125099	divergent_start
Tb427_100009100	0.0415266	6.10685	1.2883	0.264849	0.741231	0.130047	85528	123871	divergent_start
Tb427_100009200	0.000870546	5.86938	0.000395698	0.984254	0.998214	0.000776446	88532	120867	divergent_start
Tb427_100009300	0.0447402	4.0296	0.217039	0.644482	0.917569	0.0373612	91061	118338	divergent_start
Tb427_100009400	-0.0277012	6.36122	0.332158	0.56845	0.890905	0.0501688	95277	114122	divergent_start
Tb427_100009500	0.0836798	6.03573	3.89323	0.05723	0.513883	0.289136	98596	110803	divergent_start
Tb427_100009600	0.108357	6.46022	7.52837	0.00989873	0.313169	0.504221	101072	108327	divergent_start
Tb427_100009700	-0.0666734	4.68585	0.602584	0.443332	0.842614	0.0743714	104043	105356	divergent_start
Tb427_100009800	0.0696523	5.4568	2.04384	0.162579	0.6592	0.180983	105390	104009	divergent_start
Tb427_100009900	-0.0955156	4.07473	1.84751	0.18364	0.683195	0.165455	107098	102301	divergent_start
Tb427_100010000	-0.100087	4.2122	1.48866	0.231399	0.726939	0.138502	108104	101295	divergent_start
Tb427_100010100	-0.0286499	4.93657	0.1234	0.727694	0.942589	0.0256774	109413	99986	divergent_start
Tb427_100010200	0.0546845	3.77595	0.280125	0.600296	0.901898	0.0448428	110678	98721	divergent_start
Tb427_100010300	-0.133524	4.67951	4.91933	0.0338279	0.460725	0.336558	112128	97271	divergent_start
Tb427_100010400	-0.0620215	7.22901	2.32043	0.137573	0.628508	0.201689	113819	95580	divergent_start
Tb427_100010500	-0.0380469	6.23775	0.508229	0.481108	0.855081	0.0679927	118058	91341	divergent_start
Tb427_100010600	-0.0553528	7.36981	1.88768	0.179076	0.675524	0.170359	121125	88274	divergent_start
Tb427_100010700	0.0776694	4.00981	0.551783	0.463045	0.853122	0.0689889	126531	82868	divergent_start
Tb427_100010800	0.0286603	5.42628	0.224496	0.638874	0.915537	0.0383241	127907	81492	divergent_start
Tb427_100010900	-0.169243	5.79297	7.20487	0.0114484	0.330568	0.480739	129822	79577	divergent_start
Tb427_100011000	0.0547236	3.79456	0.507626	0.481366	0.855081	0.0679927	132303	77096	divergent_start
Tb427_100011100	-0.0751498	5.1572	1.40154	0.245244	0.732844	0.134988	134572	74827	divergent_start
Tb427_100011200	0.0277791	5.29009	0.299529	0.588	0.897871	0.046786	136820	72579	divergent_start
Tb427_100011300	-0.030517	5.97549	0.201836	0.656291	0.92151	0.0355	139413	69986	divergent_start
Tb427_100011400	0.0825323	5.34198	1.84336	0.184118	0.683418	0.165314	143041	66358	divergent_start
Tb427_100011500	-0.00509338	6.22723	0.00538814	0.941945	0.988362	0.00508417	145764	63635	divergent_start
Tb427_100011600	-0.0777797	7.73091	2.68862	0.110928	0.594889	0.225564	148818	60581	divergent_start
Tb427_100011700	0.023917	6.90153	0.336543	0.565922	0.890075	0.0505733	155655	53744	divergent_start
Tb427_100011800	-0.0686981	7.50513	4.05455	0.0525839	0.504821	0.296862	161176	48223	divergent_start
Tb427_100011900	-0.0914353	6.61574	4.03207	0.0532053	0.505082	0.296638	166361	43038	divergent_start
Tb427_100012000	-0.0463705	7.35044	1.66145	0.206709	0.701742	0.153822	168815	40584	divergent_start
Tb427_100012100	0.00992266	2.79131	0.00684459	0.934583	0.987637	0.00540254	179927	29472	divergent_start
Tb427_100012200	-0.0201098	6.33715	0.220065	0.642192	0.916631	0.0378052	180801	28598	divergent_start
Tb427_100012300	0.0806308	4.46304	1.4055	0.244593	0.732283	0.135321	183733	25666	divergent_start
Tb427_100012400	-0.0145702	6.01198	0.0707874	0.791912	0.960052	0.0177051	185015	24384	divergent_start
Tb427_100012500	0.00720643	4.03944	0.00705408	0.933592	0.987547	0.0054423	189079	20320	divergent_start
Tb427_100012600	-0.0504684	5.64815	1.02927	0.31799	0.781208	0.107233	189974	19425	divergent_start
Tb427_100012700	0.0379161	5.69639	0.839705	0.366381	0.80658	0.0933526	191751	17648	divergent_start
Tb427_100012800	0.00451044	7.54085	0.0107569	0.918047	0.985368	0.00640152	193975	15424	divergent_start
Tb427_100012900	0.0495677	6.17734	1.33684	0.256208	0.739582	0.131014	199714	9685	divergent_start
Tb427_100013000	0.0769252	5.65641	1.03895	0.315761	0.78095	0.107377	202283	7116	divergent_start
Tb427_100013100	0.144282	2.13062	0.648299	0.426704	0.834944	0.0783425	204679	4720	divergent_start
Tb427_100013500	-0.000266716	6.5239	3.59555e-05	0.995253	1	0	4077	49022	aligned_start
Tb427_100013600	0.0134289	5.67393	0.0443968	0.834462	0.969006	0.0136735	6689	46410	aligned_start
Tb427_100013700	0.234443	5.92903	19.6881	0.000102332	0.0244334	1.61202	8050	45049	aligned_start
Tb427_100013800	0.113631	6.0551	4.11591	0.050928	0.497715	0.30302	11234	41865	aligned_start
Tb427_100013900	-0.00422948	8.73206	0.0102767	0.91989	0.98603	0.00610996	13201	39898	aligned_start
Tb427_100014000	0.144765	4.09227	2.7701	0.105869	0.589198	0.229739	19637	33462	aligned_start
Tb427_100014100	0.0770281	7.10584	3.37797	0.0754355	0.548339	0.26095	20682	32417	aligned_start
Tb427_100014200	0.0772773	5.90996	2.55783	0.119643	0.606908	0.216877	24021	29078	aligned_start
Tb427_100014300	-0.00834958	5.15067	0.0264574	0.871818	0.974799	0.0110849	25941	27158	aligned_start
Tb427_100014400	-0.0684645	6.06596	1.85641	0.182616	0.681793	0.166347	27393	25706	aligned_start
Tb427_100014500	-0.0604513	6.35705	1.86296	0.181868	0.680739	0.167019	31432	21667	aligned_start
Tb427_100014600	-0.0340506	8.3355	0.38101	0.54146	0.879701	0.0556649	38352	14747	aligned_start
Tb427_100014700	-0.13586	7.4212	2.86177	0.10049	0.584453	0.233251	39382	13717	aligned_start
Tb427_100014800	-0.146173	7.42602	2.5583	0.11961	0.606908	0.216877	40195	12904	aligned_start
Tb427_100014900	-0.00231524	5.29724	0.00168083	0.967554	0.993839	0.00268378	41384	11715	aligned_start
Tb427_100015000	-0.00805479	8.12416	0.0366111	0.849476	0.97178	0.0124322	43232	9867	aligned_start
Tb427_100015100	-0.0114446	6.59863	0.0543218	0.817201	0.966301	0.0148876	46368	6731	aligned_start
Tb427_100015200	0.0249666	8.34421	0.491476	0.488371	0.855463	0.0677988	48379	4720	aligned_start
Tb427_100015300	0.0294641	7.57996	0.436222	0.51371	0.864534	0.0632181	50095	3004	aligned_start
Tb427_100015400	0.0682679	6.57677	2.58014	0.118102	0.603502	0.219322	117847	3252	divergent_start
Tb427_100015500	-0.0149995	4.7355	0.0489642	0.826291	0.968272	0.0140028	116537	4562	divergent_start
Tb427_100015600	-0.0926545	5.35534	2.25833	0.142768	0.636058	0.196504	115264	5835	divergent_start
Tb427_100015700	-0.0199078	6.02551	0.175758	0.677865	0.928565	0.0321876	113176	7923	divergent_start
Tb427_100015800	-0.0996465	6.54051	3.1439	0.0857945	0.562645	0.249766	109189	11910	divergent_start
Tb427_100015900	-0.115142	4.81312	3.52136	0.0697896	0.540685	0.267056	108180	12919	divergent_start
Tb427_100016000	-0.377809	0.516531	2.30968	0.138456	0.628508	0.201689	107497	13602	divergent_start
Tb427_100016100	0.00859418	4.94213	0.03084	0.861712	0.973391	0.0117125	105561	15538	divergent_start
Tb427_100016200	0.00654368	6.56399	0.0304885	0.862494	0.973411	0.0117036	102464	18635	divergent_start
Tb427_100016300:pseudogene	-0.0157237	6.12	0.182451	0.672154	0.927777	0.0325562	99849	21250	divergent_start
Tb427_100016400	0.0772576	5.87399	3.08107	0.0888428	0.564867	0.248054	97678	23421	divergent_start
Tb427_100016500	0.124613	5.70671	8.03888	0.00789578	0.282757	0.548586	95542	25557	divergent_start
Tb427_100016600:pseudogene	0.0740385	6.36051	2.61195	0.115944	0.599783	0.222006	92495	28604	divergent_start
Tb427_100016700	0.0946514	5.13844	2.30525	0.138822	0.629119	0.201267	90918	30181	divergent_start
Tb427_100016800	-0.0170385	6.6513	0.17979	0.67441	0.927902	0.0324977	86836	34263	divergent_start
Tb427_100016900	0.0995013	6.37793	2.08023	0.158999	0.655582	0.183373	84652	36447	divergent_start
Tb427_100017000	0.0131623	5.39271	0.0344125	0.854011	0.972985	0.0118939	82814	38285	divergent_start
Tb427_100017100	0.13213	5.05816	4.95324	0.0332612	0.459393	0.337815	81686	39413	divergent_start
Tb427_100017200:pseudogene	0.0367268	7.63328	0.513708	0.478771	0.855081	0.0679927	78875	42224	divergent_start
Tb427_100017300	-0.0628362	5.74154	1.8559	0.182674	0.681793	0.166347	77090	44009	divergent_start
Tb427_100017400	0.00674051	4.90065	0.00920885	0.924153	0.98696	0.00570059	75693	45406	divergent_start
Tb427_100017500	-0.0702676	7.72338	3.0178	0.0920374	0.571301	0.243135	63533	57566	divergent_start
Tb427_100017600	0.119394	6.69363	7.78509	0.00883044	0.298486	0.525076	59737	61362	divergent_start
Tb427_100017700	-0.0588276	5.82319	0.482728	0.492237	0.857519	0.0667565	58254	62845	divergent_start
Tb427_100017800	0.159306	4.16643	1.60726	0.214086	0.709107	0.149288	56671	64428	divergent_start
Tb427_100017900	0.0229228	7.62908	0.178222	0.675747	0.928544	0.0321976	49196	71903	divergent_start
Tb427_100018000	0.0248355	7.91427	0.262262	0.61211	0.90632	0.0427185	45802	75297	divergent_start
Tb427_100018100	-0.0158912	8.3781	0.115217	0.736514	0.943783	0.0251278	36423	84676	divergent_start
Tb427_100018200	-0.0703827	4.9726	0.948109	0.337553	0.791953	0.101301	34212	86887	divergent_start
Tb427_100018300	0.0296063	5.63756	0.379256	0.542387	0.880184	0.0554265	31241	89858	divergent_start
Tb427_100018400	0.0133913	4.99697	0.0495166	0.82533	0.968272	0.0140028	25419	95680	divergent_start
Tb427_100018500	-0.0414442	6.5408	0.625694	0.434802	0.838267	0.0766178	22349	98750	divergent_start
Tb427_100018600	0.0752546	7.21113	1.75936	0.194156	0.690342	0.160936	19004	102095	divergent_start
Tb427_100018700	-0.0961417	3.88252	1.03459	0.316763	0.78095	0.107377	17123	103976	divergent_start
Tb427_100018800	0.0397723	2.11961	0.0877622	0.768969	0.955481	0.0197778	16406	104693	divergent_start
Tb427_100018900	0.0543847	5.60356	0.615512	0.438528	0.840615	0.075403	14952	106147	divergent_start
Tb427_100019000	-0.00690876	4.45319	0.0111276	0.916652	0.984723	0.00668596	13488	107611	divergent_start
Tb427_100019100	0.142496	4.34437	1.69234	0.202644	0.698111	0.156076	12040	109059	divergent_start
Tb427_100019200	-0.697393	-0.931953	2.32717	0.137022	0.628508	0.201689	11519	109580	divergent_start
Tb427_100019300	-0.0360242	6.18412	0.437528	0.513085	0.864297	0.0633372	8213	112886	divergent_start
Tb427_100019400	0.038601	6.93573	0.997542	0.325449	0.788002	0.103473	5504	115595	divergent_start
Tb427_100019500	-0.13631	1.87741	0.721927	0.401867	0.821267	0.0855155	3868	117231	divergent_start
Tb427_100019600	0.196537	2.7511	3.42316	0.0736026	0.546948	0.262054	3223	117876	divergent_start
Tb427_100019700	-0.00989104	4.54538	0.0151163	0.902922	0.980879	0.00838449	2142	118957	divergent_start
Tb427_100019800	0.0283712	-0.491079	0.00426389	0.948345	0.989829	0.00443979	1531	119568	divergent_start
Tb427_100019900	-0.121038	0.200382	0.139871	0.710892	0.938631	0.0275052	2078	14571	divergent_start
Tb427_100020000	0.0813237	4.77951	1.16098	0.289372	0.764421	0.116667	3322	13327	divergent_start
Tb427_100020100	-0.0498807	4.76872	0.686665	0.41348	0.827122	0.0824304	4723	11926	divergent_start
Tb427_100020200	-0.0212916	5.34034	0.117175	0.734372	0.943302	0.0253491	5880	10769	divergent_start
Tb427_100020300	0.0132351	6.2927	0.0580239	0.811194	0.964281	0.0157963	7844	8805	divergent_start
Tb427_100020400	0.0920089	5.75815	2.72498	0.108637	0.592773	0.227111	9611	7038	divergent_start
Tb427_100020500	-0.0753113	5.42796	2.16274	0.151223	0.645718	0.189957	11754	4895	divergent_start
Tb427_100020600	-0.0252804	4.99918	0.21571	0.645494	0.91773	0.037285	13064	3585	divergent_start
Tb427_100020700	-0.114407	4.29222	2.23693	0.144611	0.63775	0.195349	14532	2117	divergent_start
Tb427_100020800:pseudogene	-0.601097	0.0939947	1.68718	0.203317	0.698624	0.155757	15973	676	divergent_start
Tb427_100020900	0.134302	4.41022	1.8424	0.18423	0.683418	0.165314	7056	1293	divergent_start
Tb427_100021000	-0.188987	0.205099	0.504992	0.482497	0.855081	0.0679927	6502	1847	divergent_start
Tb427_100021200	0.0210187	4.93109	0.0872172	0.769666	0.9555	0.0197693	1047	163652	divergent_start
Tb427_100021300	-0.249232	2.40434	5.26624	0.0284956	0.437558	0.358964	2328	162371	divergent_start
Tb427_100021400	0.133481	4.02509	2.98212	0.0938968	0.575448	0.239994	2893	161806	divergent_start
Tb427_100021500	0.146483	4.58723	2.78418	0.105022	0.589198	0.229739	5180	159519	divergent_start
Tb427_100021600	0.0495935	5.71401	0.704822	0.407438	0.82358	0.0842943	6050	158649	divergent_start
Tb427_100021700	0.0174439	6.15937	0.104936	0.748107	0.947343	0.0234928	7665	157034	divergent_start
Tb427_100021800	-0.0245948	5.52132	0.205145	0.653676	0.921253	0.0356209	9313	155386	divergent_start
Tb427_100021900	-0.102663	3.57946	1.48981	0.231223	0.726939	0.138502	12051	152648	divergent_start
Tb427_100022000	-0.0274713	4.00823	0.111285	0.740876	0.946023	0.0240981	12973	151726	divergent_start
Tb427_100022100	0.0617922	7.72303	2.1494	0.152449	0.647158	0.18899	14075	150624	divergent_start
Tb427_100022200	0.0270201	5.83432	0.282999	0.598441	0.901145	0.0452055	19405	145294	divergent_start
Tb427_100022300	-0.0101973	6.84064	0.0604657	0.807342	0.963617	0.0160954	23550	141149	divergent_start
Tb427_100022500	0.0875993	5.96989	2.52799	0.121741	0.608973	0.215402	29499	135200	divergent_start
Tb427_100022600	0.0888864	4.37766	1.58027	0.21788	0.713861	0.146387	32356	132343	divergent_start
Tb427_100022700	-0.0805595	5.87975	2.48293	0.124989	0.612215	0.213096	33753	130946	divergent_start
Tb427_100022800	0.0665832	6.12543	2.04895	0.16207	0.658493	0.181449	36226	128473	divergent_start
Tb427_100022900	-0.0107797	7.42699	0.0580792	0.811106	0.964281	0.0157963	38851	125848	divergent_start
Tb427_100023000	-0.0709937	6.63409	2.60851	0.116176	0.599783	0.222006	44298	120401	divergent_start
Tb427_100023100	-0.0543981	7.02339	1.8223	0.186575	0.684794	0.16444	46808	117891	divergent_start
Tb427_100023200	0.0146629	5.81177	0.0830448	0.775084	0.956089	0.0195018	49746	114953	divergent_start
Tb427_100023300	0.176671	3.77944	4.48229	0.0421682	0.478158	0.320429	51622	113077	divergent_start
Tb427_100023400	-0.0522074	7.04484	1.88853	0.17898	0.675429	0.17042	52467	112232	divergent_start
Tb427_100023500:pseudogene	0.0761442	6.45129	2.49726	0.123946	0.61135	0.21371	55442	109257	divergent_start
Tb427_100023600	0.0578526	10.095	0.202732	0.65558	0.921253	0.0356209	57489	107210	divergent_start
Tb427_100023700:pseudogene	0.0196778	8.64801	0.105788	0.747123	0.946785	0.0237486	60537	104162	divergent_start
Tb427_100023800	-0.0238396	6.05578	0.268941	0.607634	0.903671	0.0439898	62467	102232	divergent_start
Tb427_100023900	-0.0206419	6.50104	0.244685	0.624245	0.911616	0.040188	64952	99747	divergent_start
Tb427_100024000	0.0644806	5.33321	1.3717	0.250224	0.737931	0.131984	68688	96011	divergent_start
Tb427_100024100	0.0662796	6.39331	2.92835	0.0967798	0.579321	0.23708	70361	94338	divergent_start
Tb427_100024200	0.102282	3.80103	0.915548	0.345868	0.793894	0.100237	73597	91102	divergent_start
Tb427_100024300	0.0515665	5.2905	0.29915	0.588235	0.898003	0.046722	74850	89849	divergent_start
Tb427_100024400	0.0789867	9.85118	2.12775	0.154464	0.651094	0.186357	75762	88937	divergent_start
Tb427_100024500	0.0747708	9.84784	1.59317	0.216056	0.711527	0.147809	77938	86761	divergent_start
Tb427_100024600	0.0815431	9.84981	1.46736	0.234692	0.730167	0.136578	80114	84585	divergent_start
Tb427_100024700	0.0782515	9.84902	1.2987	0.262965	0.740943	0.130215	82290	82409	divergent_start
Tb427_100024800	0.123605	9.84937	4.00415	0.0539886	0.506767	0.295192	84466	80233	divergent_start
Tb427_100024900	0.0893158	9.8527	2.22579	0.145583	0.63939	0.194234	86642	78057	divergent_start
Tb427_100025000	0.0981585	9.84949	1.92485	0.174974	0.671038	0.173253	88818	75881	divergent_start
Tb427_100025100	0.0647202	9.85077	1.13094	0.295588	0.768156	0.114551	91001	73698	divergent_start
Tb427_100025200	0.0538926	9.84791	1.11278	0.29943	0.770994	0.112949	93177	71522	divergent_start
Tb427_100025300	0.077067	9.85079	1.52989	0.22519	0.720719	0.142234	95353	69346	divergent_start
Tb427_100025400	-0.0134547	3.47455	0.0287759	0.866372	0.974324	0.0112964	97257	67442	divergent_start
Tb427_100025500	-0.0213534	6.55336	0.238265	0.628812	0.912999	0.0395297	98206	66493	divergent_start
Tb427_100025600:pseudogene	0.0432604	5.58352	0.489886	0.489069	0.855592	0.0677334	101121	63578	divergent_start
Tb427_100025700	-0.0626498	3.84628	0.5395	0.468024	0.85316	0.0689695	103185	61514	divergent_start
Tb427_100025800	0.179875	4.86354	4.81295	0.035676	0.467853	0.32989	104670	60029	divergent_start
Tb427_100025900	-0.365637	-1.33196	0.654617	0.424482	0.834301	0.0786773	105828	58871	divergent_start
Tb427_100026000	0.0434102	5.26927	0.588479	0.448669	0.843787	0.0737672	106230	58469	divergent_start
Tb427_100026100	-0.0318234	6.60778	0.294678	0.591025	0.898715	0.046378	108241	56458	divergent_start
Tb427_100026200	0.025878	5.36018	0.218339	0.643496	0.917284	0.0374964	111635	53064	divergent_start
Tb427_100026300	0.00602047	5.33073	0.0158302	0.900668	0.980099	0.00872987	113713	50986	divergent_start
Tb427_100026400	-0.0624842	6.17847	1.00056	0.324729	0.787377	0.103817	117337	47362	divergent_start
Tb427_100026500	-0.0112637	6.13771	0.0337654	0.855374	0.972985	0.0118939	121858	42841	divergent_start
Tb427_100026600	-0.0097564	8.47282	0.0465535	0.830551	0.968276	0.0140007	124221	40478	divergent_start
Tb427_100026700	0.0130039	5.342	0.036451	0.849801	0.97178	0.0124322	127969	36730	divergent_start
Tb427_100026800	-0.0375137	6.39627	0.998892	0.325127	0.78778	0.103595	130657	34042	divergent_start
Tb427_100026900	-0.0770008	7.28079	4.56217	0.0404882	0.475468	0.322879	133779	30920	divergent_start
Tb427_100027000	-0.190185	5.39703	5.62895	0.0238875	0.416082	0.380821	138161	26538	divergent_start
Tb427_100027100	-0.0150238	6.3518	0.0915605	0.764174	0.953856	0.0205172	140468	24231	divergent_start
Tb427_100027200	-0.094264	4.24072	1.59707	0.215508	0.711027	0.148114	142920	21779	divergent_start
Tb427_100027300	-0.00951537	5.33771	0.0293377	0.865087	0.97406	0.0114142	143848	20851	divergent_start
Tb427_100027400	-0.0751075	5.40622	1.88934	0.178889	0.675336	0.17048	145720	18979	divergent_start
Tb427_100027500	0.0717353	5.74223	0.81749	0.372717	0.807153	0.0930444	147309	17390	divergent_start
Tb427_100027600	-0.0928221	1.10395	0.183468	0.671298	0.927654	0.032614	149471	15228	divergent_start
Tb427_100027700	-0.0129149	5.33537	0.0321116	0.85892	0.973297	0.0117545	150799	13900	divergent_start
Tb427_100027800:pseudogene	-0.190651	2.09862	1.54328	0.223218	0.719721	0.142836	151998	12701	divergent_start
Tb427_100027900	0.0650563	7.4454	1.40848	0.244104	0.731979	0.135501	153252	11447	divergent_start
Tb427_100028000	-0.0115983	7.10819	0.0840564	0.773757	0.955718	0.0196701	155296	9403	divergent_start
Tb427_100028100	-0.10319	4.89966	3.18018	0.0840884	0.559243	0.2524	159567	5132	divergent_start
Tb427_100028200	-0.321607	0.0188572	1.10177	0.301794	0.77255	0.112073	163322	1377	divergent_start
Tb427_100028300	-0.09603	1.63064	0.252084	0.619072	0.908859	0.0415036	16979	1170	divergent_start
Tb427_100028400	0.121321	7.40857	3.65243	0.065041	0.528788	0.276718	14455	3694	divergent_start
Tb427_100028500	-0.0498834	2.65626	0.164733	0.687555	0.930669	0.0312047	12246	5903	divergent_start
Tb427_100028600	-0.0690117	6.40841	1.96244	0.17094	0.666198	0.176397	8348	9801	divergent_start
Tb427_100028700	0.326286	6.77503	4.90788	0.0340217	0.461524	0.335806	5161	12988	divergent_start
Tb427_100028800	-0.123955	0.165328	0.17548	0.678104	0.928565	0.0321876	1045	17104	divergent_start
Tb427_100028900	0.0330151	5.97216	0.355043	0.555492	0.887228	0.0519647	951	188798	divergent_start
Tb427_100029000	0.19084	6.78683	3.00902	0.0924909	0.572565	0.242176	3835	185914	divergent_start
Tb427_100029100	-0.120418	6.27095	8.82944	0.00560718	0.247476	0.606466	6624	183125	divergent_start
Tb427_100029200	0.0200525	6.8715	0.287378	0.595638	0.899914	0.0457988	11251	178498	divergent_start
Tb427_100029300	-0.036482	4.96063	0.301589	0.586725	0.897101	0.0471585	14511	175238	divergent_start
Tb427_100029400	0.0182171	6.14116	0.122497	0.728651	0.942635	0.0256564	16503	173246	divergent_start
Tb427_100029500	-0.0497157	6.37908	1.25706	0.270607	0.746247	0.127118	18312	171437	divergent_start
Tb427_100029600	0.155915	5.96337	6.82905	0.0135862	0.350504	0.455308	20982	168767	divergent_start
Tb427_100029700	-0.107342	4.73933	2.02312	0.164661	0.660319	0.180246	23676	166073	divergent_start
Tb427_100029800	0.0829611	4.30071	1.16417	0.288722	0.764135	0.11683	24640	165109	divergent_start
Tb427_100029900	-0.0403331	5.18864	0.639672	0.429766	0.836342	0.0776162	26154	163595	divergent_start
Tb427_100030000	-0.0686507	6.82031	2.49181	0.124341	0.61135	0.21371	27781	161968	divergent_start
Tb427_100030100	0.000407765	4.01413	2.08624e-05	0.996384	1	0	31666	158083	divergent_start
Tb427_100030200	-0.0761198	5.08886	1.94839	0.172434	0.667451	0.175581	32865	156884	divergent_start
Tb427_100030300:pseudogene	-0.0526204	6.83905	1.21857	0.277928	0.75485	0.122139	34484	155265	divergent_start
Tb427_100030400	0.0173141	4.8843	0.0805264	0.778426	0.957114	0.0190365	38369	151380	divergent_start
Tb427_100030500	0.113298	5.63133	3.31596	0.0780352	0.553488	0.256892	39537	150212	divergent_start
Tb427_100030600	0.02901	5.6589	0.369479	0.547607	0.882965	0.0540567	42356	147393	divergent_start
Tb427_100030700	0.0296497	6.31917	0.396771	0.533264	0.875804	0.0575931	44681	145068	divergent_start
Tb427_100030800	0.095337	5.00149	1.72542	0.198399	0.694599	0.158266	47627	142122	divergent_start
Tb427_100030900	-0.0454564	4.70195	0.384118	0.539825	0.878729	0.0561449	49421	140328	divergent_start
Tb427_100031000	-0.0740409	8.15395	3.13152	0.086386	0.563017	0.249478	50858	138891	divergent_start
Tb427_100031100	-0.0630264	6.84509	1.89849	0.177871	0.673453	0.171693	54040	135709	divergent_start
Tb427_100031200	0.01245	4.16099	0.0231905	0.879925	0.976093	0.0105088	58697	131052	divergent_start
Tb427_100031300	0.00703171	3.37074	0.00572379	0.940167	0.988218	0.00514743	60206	129543	divergent_start
Tb427_100031400	-0.0540909	6.82633	1.56406	0.220199	0.715507	0.145386	61023	128726	divergent_start
Tb427_100031500	0.0241992	6.06713	0.247712	0.622116	0.910896	0.0405313	63207	126542	divergent_start
Tb427_100031600	0.00449173	6.43698	0.00829997	0.927982	0.987547	0.0054423	65587	124162	divergent_start
Tb427_100031700	-0.0572541	6.11051	1.33971	0.255709	0.739405	0.131117	68571	121178	divergent_start
Tb427_100031800	-0.00531252	6.44789	0.00827378	0.928095	0.987547	0.0054423	70760	118989	divergent_start
Tb427_100031900	-0.0159646	5.72826	0.0803648	0.778642	0.957114	0.0190365	73766	115983	divergent_start
Tb427_100032000	-0.00666033	7.16765	0.0319557	0.859259	0.973297	0.0117545	75713	114036	divergent_start
Tb427_100032100	-0.0131057	6.89299	0.0599548	0.808141	0.963914	0.0159618	78254	111495	divergent_start
Tb427_100032200	0.0741921	7.05813	6.31811	0.0172168	0.3784	0.422049	80618	109131	divergent_start
Tb427_100032300	0.0115398	6.81856	0.0633345	0.802921	0.96257	0.0165676	85999	103750	divergent_start
Tb427_100032400	0.0600392	4.34912	0.854085	0.362362	0.803114	0.0952227	89866	99883	divergent_start
Tb427_100032500	-0.0110499	6.15532	0.0409685	0.840889	0.969969	0.013242	90642	99107	divergent_start
Tb427_100032600	0.0690342	4.73558	1.20759	0.280063	0.757435	0.120655	92639	97110	divergent_start
Tb427_100032700	-0.0985458	2.46982	0.646317	0.427404	0.834944	0.0783425	94701	95048	divergent_start
Tb427_100032800	-0.0836591	5.79306	0.925071	0.343407	0.793407	0.100504	95629	94120	divergent_start
Tb427_100032900	0.0599715	5.77797	0.999895	0.324888	0.787574	0.103709	96536	93213	divergent_start
Tb427_100033000	0.0600059	6.1979	2.05125	0.161842	0.658493	0.181449	98839	90910	divergent_start
Tb427_100033100:pseudogene	0.103712	6.19966	3.85615	0.0583612	0.518418	0.28532	102325	87424	divergent_start
Tb427_100033200	0.0277748	8.64162	0.620182	0.436813	0.839054	0.07621	106633	83116	divergent_start
Tb427_100033300	-0.132712	9.58332	5.1599	0.0300249	0.445675	0.350982	115857	73892	divergent_start
Tb427_100033400	-0.0840025	9.58442	2.0148	0.165505	0.662361	0.178905	118180	71569	divergent_start
Tb427_100033500	-0.119189	9.5821	4.10269	0.05128	0.499249	0.301683	120503	69246	divergent_start
Tb427_100033600	0.00257764	7.16504	0.00394155	0.950333	0.990706	0.0040554	122863	66886	divergent_start
Tb427_100033700	-0.0105375	5.67055	0.0183486	0.893105	0.978217	0.0095647	128177	61572	divergent_start
Tb427_100033800	0.0271842	6.5901	0.6277	0.434074	0.837728	0.076897	130710	59039	divergent_start
Tb427_100033900	-0.0147859	6.77288	0.0772157	0.782906	0.95779	0.0187299	135284	54465	divergent_start
Tb427_100034000	-0.0330027	5.82291	0.553219	0.462468	0.852366	0.0693737	139768	49981	divergent_start
Tb427_100034100	-0.0124113	7.87578	0.14529	0.705613	0.937456	0.0280491	141210	48539	divergent_start
Tb427_100034200	-0.00320141	6.53977	0.00775488	0.93038	0.987547	0.0054423	147046	42703	divergent_start
Tb427_100034300	-0.338786	2.5403	4.61369	0.039444	0.475468	0.322879	150310	39439	divergent_start
Tb427_100034400	0.00932891	5.29064	0.029597	0.864498	0.974051	0.0114181	152446	37303	divergent_start
Tb427_100034500	-0.0289016	7.10594	0.510217	0.480258	0.855081	0.0679927	153822	35927	divergent_start
Tb427_100034600	-0.0460569	6.66463	1.70329	0.201227	0.698111	0.156076	157194	32555	divergent_start
Tb427_100034700	-0.0613719	7.63926	2.32268	0.137388	0.628508	0.201689	160511	29238	divergent_start
Tb427_100034800	-0.0523129	6.59487	1.13678	0.294364	0.767477	0.114935	164545	25204	divergent_start
Tb427_100034900	0.0348743	5.57177	0.593558	0.446735	0.84335	0.0739922	168688	21061	divergent_start
Tb427_100035000	-0.0970964	7.12727	6.15495	0.0185887	0.385395	0.414094	170064	19685	divergent_start
Tb427_100035100	-0.0180695	6.64708	0.163609	0.688564	0.930748	0.0311681	173436	16313	divergent_start
Tb427_100035200	-0.00760042	7.54912	0.0403682	0.842043	0.969969	0.013242	176755	12994	divergent_start
Tb427_100035300	-0.0369077	5.9999	0.398171	0.532547	0.875804	0.0575931	180788	8961	divergent_start
Tb427_100035400	-0.0460153	5.39972	0.916226	0.345692	0.793894	0.100237	184930	4819	divergent_start
Tb427_100035500	-0.333436	3.7649	11.1624	0.00214483	0.168454	0.773518	186256	3493	divergent_start
Tb427_100035600	-0.0343633	-0.3619	0.00728415	0.932521	0.987547	0.0054423	188866	883	divergent_start
Tb427_100035700	0.0246747	0.0904318	0.00552894	0.941192	0.988362	0.00508417	2302	138097	aligned_start
Tb427_100035800	0.0105501	4.40531	0.0190592	0.891068	0.978128	0.00960415	3186	137213	aligned_start
Tb427_100035900	0.0595759	5.8697	1.84028	0.184475	0.683418	0.165314	6726	133673	aligned_start
Tb427_100036000	-0.110625	6.26278	7.20081	0.0114695	0.330568	0.480739	8094	132305	aligned_start
Tb427_100036100	-0.00586833	6.06306	0.0103924	0.919442	0.985756	0.0062305	11017	129382	aligned_start
Tb427_100036200	-0.0420641	5.42408	0.555387	0.4616	0.8523	0.0694073	13845	126554	aligned_start
Tb427_100036300	-0.0579211	4.59323	0.638518	0.430179	0.836672	0.077445	16201	124198	aligned_start
Tb427_100036400	0.0607687	6.63156	0.960301	0.334511	0.790996	0.101826	17520	122879	aligned_start
Tb427_100036500	-0.0680647	5.84977	2.91442	0.0975427	0.580763	0.236001	20399	120000	aligned_start
Tb427_100036600	-0.0159691	4.60916	0.05123	0.822386	0.968035	0.0141088	22933	117466	aligned_start
Tb427_100036700	-0.0623779	2.81426	0.260021	0.613628	0.906479	0.0426423	23958	116441	aligned_start
Tb427_100036800	-0.0544456	6.79347	1.71201	0.200107	0.698111	0.156076	24815	115584	aligned_start
Tb427_100036900	0.0840723	4.42707	0.973228	0.331327	0.790648	0.102017	27296	113103	aligned_start
Tb427_100037000	0.0604243	6.08757	0.430766	0.516337	0.865857	0.0625536	30181	110218	aligned_start
Tb427_100037100	-0.119464	8.26791	2.76823	0.105982	0.589198	0.229739	32231	108168	aligned_start
Tb427_100037200	0.203527	2.42656	2.6011	0.116675	0.599926	0.221902	35398	105001	aligned_start
Tb427_100037300	-0.0597083	6.14967	1.5456	0.222878	0.718985	0.14328	38491	101908	aligned_start
Tb427_100037400	0.0392565	4.84386	0.598951	0.444697	0.842661	0.074347	40823	99576	aligned_start
Tb427_100037500	0.0129264	7.30711	0.106572	0.746221	0.946455	0.0239002	42333	98066	aligned_start
Tb427_100037600	-0.312356	1.92028	4.05344	0.0526144	0.504821	0.296862	47206	93193	aligned_start
Tb427_100037700	-0.0434297	5.55895	0.301339	0.58688	0.897101	0.0471585	48366	92033	aligned_start
Tb427_100037800	-0.0258256	4.13383	0.119014	0.732378	0.943302	0.0253491	49050	91349	aligned_start
Tb427_100037900	0.0629786	5.09483	1.38921	0.247286	0.735322	0.133522	50338	90061	aligned_start
Tb427_100038000	-0.076497	6.49283	1.92944	0.174475	0.670031	0.173905	53018	87381	aligned_start
Tb427_100038100	0.082684	5.70911	1.84313	0.184145	0.683418	0.165314	56668	83731	aligned_start
Tb427_100038200	0.00843378	5.56984	0.012539	0.911545	0.983399	0.0072702	58690	81709	aligned_start
Tb427_100038300	-0.0326233	5.88326	0.387505	0.538054	0.877788	0.0566105	60345	80054	aligned_start
Tb427_100038400	-0.179662	6.96565	6.23603	0.0178926	0.382581	0.417277	65739	74660	aligned_start
Tb427_100038500	-0.0960437	6.68556	3.17104	0.0845149	0.559536	0.252172	69727	70672	aligned_start
Tb427_100038600	-0.134085	5.65594	4.88683	0.0343812	0.462723	0.334679	73929	66470	aligned_start
Tb427_100038700	-0.0491014	5.76527	0.642857	0.428632	0.835159	0.0782306	74552	65847	aligned_start
Tb427_100038800	0.0462425	7.01566	1.38604	0.247815	0.736134	0.133043	75303	65096	aligned_start
Tb427_100038900	-0.429524	3.00324	10.4828	0.00281793	0.188636	0.724377	81162	59237	aligned_start
Tb427_100039100:pseudogene	-0.378123	-1.7229	0.312712	0.57994	0.89573	0.0478231	85036	55363	aligned_start
Tb427_100039200	0.0139827	5.95222	0.0957828	0.75897	0.951686	0.0215063	89148	51251	aligned_start
Tb427_100039300	0.0179902	6.50744	0.176259	0.677433	0.928565	0.0321876	92133	48266	aligned_start
Tb427_100039400	-0.0109596	6.09607	0.0503205	0.823942	0.968196	0.0140367	95150	45249	aligned_start
Tb427_100039500	-0.025417	6.48356	0.333018	0.567952	0.890905	0.0501688	98038	42361	aligned_start
Tb427_100039600	-0.0225913	7.02909	0.259614	0.613905	0.906479	0.0426423	100607	39792	aligned_start
Tb427_100039700	0.108573	7.05348	8.97733	0.00526467	0.2445	0.611721	104206	36193	aligned_start
Tb427_100039800	0.000183058	6.19944	1.84842e-05	0.996597	1	0	110885	29514	aligned_start
Tb427_100039900	0.0441638	4.49956	0.331006	0.569118	0.890905	0.0501688	113738	26661	aligned_start
Tb427_100040000	0.0595067	5.52363	0.435757	0.513933	0.864534	0.0632181	116224	24175	aligned_start
Tb427_100040100	-0.0107504	6.24212	0.0789281	0.780576	0.957114	0.0190365	118863	21536	aligned_start
Tb427_100040200	0.06359	6.44616	1.98872	0.168186	0.664313	0.177627	122825	17574	aligned_start
Tb427_100040300	0.0227251	6.59354	0.241127	0.626767	0.912373	0.0398275	125387	15012	aligned_start
Tb427_100040400	-0.0177154	5.40311	0.0465677	0.830526	0.968276	0.0140007	128501	11898	aligned_start
Tb427_100040500	-0.143845	5.86567	8.41862	0.00669104	0.260569	0.584078	129741	10658	aligned_start
Tb427_100040600	-0.0954728	4.27798	1.35475	0.253112	0.738357	0.131734	132292	8107	aligned_start
Tb427_100040700	0.0906145	5.24085	1.97979	0.169116	0.665803	0.176654	135878	4521	aligned_start
Tb427_100040800	-0.0986122	5.5592	2.09483	0.157589	0.654627	0.184006	137988	2411	aligned_start
Tb427_100040900	-0.0523678	3.6602	0.388373	0.537602	0.877377	0.0568139	162761	1788	divergent_start
Tb427_100041000	-0.00992089	5.81543	0.0290072	0.865842	0.974324	0.0112964	159532	5017	divergent_start
Tb427_100041100	0.0586368	6.28493	0.940721	0.339415	0.79201	0.101269	155894	8655	divergent_start
Tb427_100041200	0.0334333	7.29957	0.508542	0.480974	0.855081	0.0679927	150053	14496	divergent_start
Tb427_100041300	-0.127423	6.04899	3.80518	0.0599577	0.520077	0.283933	147696	16853	divergent_start
Tb427_100041400	0.0146807	5.10034	0.0728975	0.788909	0.959621	0.0179004	144773	19776	divergent_start
Tb427_100041500	0.149388	4.52905	3.79721	0.0602115	0.52085	0.283288	142728	21821	divergent_start
Tb427_100041600	0.0263655	4.92409	0.30669	0.583594	0.89597	0.0477067	139302	25247	divergent_start
Tb427_100041700	-0.0137184	6.28065	0.0605927	0.807144	0.963617	0.0160954	137379	27170	divergent_start
Tb427_100041800	0.0601286	5.72304	1.15041	0.29154	0.765824	0.115871	135263	29286	divergent_start
Tb427_100041900	-0.0197387	6.32031	0.19961	0.658065	0.922012	0.0352633	132743	31806	divergent_start
Tb427_100042000	0.0676493	4.79621	1.2077	0.280042	0.757435	0.120655	131014	33535	divergent_start
Tb427_100042100	0.0323548	5.52109	0.253654	0.617986	0.908859	0.0415036	127726	36823	divergent_start
Tb427_100042200	-0.0677459	5.14792	1.35734	0.252668	0.738064	0.131906	126390	38159	divergent_start
Tb427_100042300	-0.131902	5.763	7.53208	0.00988233	0.313169	0.504221	123649	40900	divergent_start
Tb427_100042400	0.0346087	6.27555	0.638428	0.430211	0.836672	0.077445	119063	45486	divergent_start
Tb427_100042500	0.0491056	7.64017	1.36004	0.252206	0.738064	0.131906	106335	58214	divergent_start
Tb427_100042600	0.0794103	6.79619	3.03392	0.0912115	0.56928	0.244674	102607	61942	divergent_start
Tb427_100042700	-0.00541047	6.04175	0.0155095	0.901674	0.980318	0.00863311	100344	64205	divergent_start
Tb427_100042800	0.00269672	8.04571	0.00572679	0.940152	0.988218	0.00514743	93294	71255	divergent_start
Tb427_100042900	-0.0562845	7.64388	0.149434	0.701652	0.937432	0.0280602	92414	72135	divergent_start
Tb427_100043000	0.178892	8.38213	4.17113	0.0494875	0.495337	0.305099	91812	72737	divergent_start
Tb427_100043100	0.0630366	5.7419	0.94425	0.338524	0.79201	0.101269	89324	75225	divergent_start
Tb427_100043200	-0.195031	4.26686	4.72581	0.0372726	0.473043	0.325099	87616	76933	divergent_start
Tb427_100043300	0.0829082	6.75325	4.38996	0.0442065	0.481663	0.317257	79653	84896	divergent_start
Tb427_100043400	-0.0154817	6.77548	0.131071	0.71972	0.940792	0.0265063	76862	87687	divergent_start
Tb427_100043500	0.0574995	6.49682	1.61435	0.213103	0.708839	0.149452	73479	91070	divergent_start
Tb427_100043600	0.0303309	6.27433	0.517335	0.477236	0.855081	0.0679927	68933	95616	divergent_start
Tb427_100043700	-0.072562	6.48406	2.04492	0.162471	0.659022	0.1811	65514	99035	divergent_start
Tb427_100043800	0.0973765	6.1116	3.73561	0.0622154	0.522481	0.281929	61209	103340	divergent_start
Tb427_100043900	-0.000934137	8.96145	0.000279831	0.986758	0.998971	0.000447264	60182	104367	divergent_start
Tb427_100044000	-0.067495	8.94645	1.73851	0.19675	0.692736	0.159432	59096	105453	divergent_start
Tb427_100044100	0.0400343	5.76595	0.688692	0.412799	0.826855	0.0825708	57226	107323	divergent_start
Tb427_100044200	0.00588646	3.68889	0.00234913	0.961647	0.992861	0.00311139	55053	109496	divergent_start
Tb427_100044300	0.0619097	4.96186	1.15519	0.290557	0.765229	0.116208	51737	112812	divergent_start
Tb427_100044400	0.0756991	8.42029	2.78619	0.104901	0.589198	0.229739	46522	118027	divergent_start
Tb427_100044500	0.0143262	5.38203	0.0644391	0.801247	0.962512	0.0165939	45078	119471	divergent_start
Tb427_100044600	-0.0798663	6.66595	3.61481	0.0663659	0.532241	0.273892	42522	122027	divergent_start
Tb427_100044700	0.0901521	5.48474	1.79056	0.190353	0.685752	0.163833	40652	123897	divergent_start
Tb427_100044800	-0.00851345	6.06667	0.0204338	0.887234	0.976348	0.0103952	39174	125375	divergent_start
Tb427_100044900	0.0558827	5.38473	0.564954	0.457801	0.850483	0.0703341	33200	131349	divergent_start
Tb427_100045000	-0.0952893	5.76999	2.97259	0.0944003	0.575448	0.239994	31477	133072	divergent_start
Tb427_100045100	0.0261572	4.96959	0.170188	0.682714	0.929027	0.0319715	30001	134548	divergent_start
Tb427_100045200	-0.0265511	7.53293	0.56372	0.458288	0.850483	0.0703341	25370	139179	divergent_start
Tb427_100045300	-0.433787	-0.0620761	1.69815	0.201891	0.698111	0.156076	24501	140048	divergent_start
Tb427_100045400	-0.0156412	5.88839	0.128201	0.722672	0.941142	0.0263446	21764	142785	divergent_start
Tb427_100045500:pseudogene	-0.0790682	6.90317	0.27784	0.60178	0.902705	0.0444542	21014	143535	divergent_start
Tb427_100045600	-0.340345	7.37149	4.10865	0.0511209	0.499083	0.301827	20359	144190	divergent_start
Tb427_100045700	-0.129365	4.90144	3.66195	0.0647106	0.528788	0.276718	17391	147158	divergent_start
Tb427_100045800	0.0966619	-0.205475	0.105763	0.747152	0.946785	0.0237486	16522	148027	divergent_start
Tb427_100045900	-0.0114972	6.26244	0.0452591	0.832887	0.968964	0.0136923	13539	151010	divergent_start
Tb427_100046000	0.0374526	7.7015	1.15172	0.29127	0.765824	0.115871	5436	159113	divergent_start
Tb427_100046100	0.0392427	6.91964	0.596404	0.445658	0.843144	0.074098	2597	161952	divergent_start
Tb427_100046300	-0.0634071	6.37769	1.03008	0.317803	0.780991	0.107354	1904	24445	divergent_start
Tb427_100046400	0.170847	4.93844	10.114	0.00327533	0.203344	0.691768	4853	21496	divergent_start
Tb427_100046500	-0.0242623	4.71254	0.146657	0.704299	0.937456	0.0280491	6289	20060	divergent_start
Tb427_100046600	0.0492828	5.24585	0.462562	0.501353	0.86039	0.0653045	7495	18854	divergent_start
Tb427_100046700	-0.029588	3.8657	0.172269	0.680891	0.928565	0.0321876	8582	17767	divergent_start
Tb427_100046800	-0.0295914	4.2751	0.15294	0.698351	0.935335	0.0290326	9213	17136	divergent_start
Tb427_100046900	-0.0526671	7.20112	0.888283	0.353051	0.796526	0.0987999	10038	16311	divergent_start
Tb427_100047000	-0.0521254	3.41886	0.285504	0.596834	0.900339	0.0455937	11951	14398	divergent_start
Tb427_100047100	-0.0606278	3.79772	0.558277	0.460447	0.851245	0.0699453	12908	13441	divergent_start
Tb427_100047200	-0.239743	4.59907	9.96078	0.00348829	0.20893	0.679999	14129	12220	divergent_start
Tb427_100047300	0.0239272	5.98181	0.166921	0.685602	0.929784	0.0316177	15391	10958	divergent_start
Tb427_100047400	-0.102564	6.07247	4.72198	0.0373446	0.47337	0.324799	17679	8670	divergent_start
Tb427_100047500	0.00621062	6.10233	0.00708701	0.933438	0.987547	0.0054423	19013	7336	divergent_start
Tb427_100047600	-0.0719327	4.81545	1.01472	0.321381	0.785422	0.104897	21900	4449	divergent_start
Tb427_100047700:pseudogene	-0.442743	-0.318276	2.0636	0.160623	0.658262	0.181601	23962	2387	divergent_start
Tb427_100048000	-0.322635	3.52007	6.06281	0.0194156	0.390144	0.408776	101549	4700	divergent_start
Tb427_100048100:pseudogene	-0.11307	3.34571	0.975223	0.330839	0.790402	0.102152	100540	5709	divergent_start
Tb427_100048200	0.161339	2.4903	1.77204	0.192599	0.688451	0.162127	98787	7462	divergent_start
Tb427_100048300	0.0142658	5.07422	0.023325	0.87958	0.976093	0.0105088	94152	12097	divergent_start
Tb427_100048400	-0.0706493	5.30636	1.14056	0.293578	0.76719	0.115097	92435	13814	divergent_start
Tb427_100048500	0.0635862	6.44906	0.753881	0.391759	0.815325	0.088669	91198	15051	divergent_start
Tb427_100048600	-0.0546575	5.18739	0.894297	0.351449	0.796526	0.0987999	89977	16272	divergent_start
Tb427_100048700	0.0468884	7.62441	1.05476	0.312167	0.779629	0.108112	86352	19897	divergent_start
Tb427_100048800	0.062544	6.45658	2.11018	0.156123	0.653508	0.184749	84275	21974	divergent_start
Tb427_100048900	0.00500345	6.97695	0.0199334	0.888614	0.976804	0.0101925	80946	25303	divergent_start
Tb427_100049000	0.0146578	5.68553	0.0488781	0.826441	0.968272	0.0140028	79572	26677	divergent_start
Tb427_100049100	-0.0734801	6.28658	1.0796	0.306627	0.775425	0.11046	78039	28210	divergent_start
Tb427_100049200	0.0454041	6.14558	0.789465	0.380937	0.810956	0.0910025	76178	30071	divergent_start
Tb427_100049300	-0.00502004	4.70934	0.00249624	0.960465	0.992398	0.00331426	74980	31269	divergent_start
Tb427_100049400	0.171723	3.09819	3.35729	0.0762918	0.548673	0.260687	74249	32000	divergent_start
Tb427_100049500	-0.073587	3.48197	1.21871	0.302665	0.773233	0.11169	73536	32713	divergent_start
Tb427_100049600	-0.00624985	10.6875	0.0131952	0.90927	0.983291	0.00731802	70669	35580	divergent_start
Tb427_100049700	0.0390937	10.6195	0.490462	0.488816	0.855592	0.0677334	67509	38740	divergent_start
Tb427_100049800	0.0120199	10.6882	0.0600575	0.80798	0.963914	0.0159618	64349	41900	divergent_start
Tb427_100049900	-0.0146407	5.69666	0.119223	0.732154	0.943302	0.0253491	62877	43372	divergent_start
Tb427_100050000	0.137058	4.15862	1.79638	0.189653	0.685338	0.164095	62052	44197	divergent_start
Tb427_100050100:pseudogene	0.0787019	5.49913	1.76103	0.19395	0.690342	0.160936	59582	46667	divergent_start
Tb427_100050200	-0.13315	5.03132	5.21789	0.02918	0.439503	0.357038	58437	47812	divergent_start
Tb427_100050300	0.0634018	2.833	0.400797	0.531207	0.875804	0.0575931	57804	48445	divergent_start
Tb427_100050400	-0.00105524	4.3826	0.000195123	0.988942	0.999068	0.000404761	56611	49638	divergent_start
Tb427_100050500	0.0683855	7.75191	2.93074	0.0966492	0.578878	0.237413	54779	51470	divergent_start
Tb427_100050600	0.0277365	6.10387	0.502095	0.483745	0.855174	0.0679454	52302	53947	divergent_start
Tb427_100050700	-0.146881	3.69093	3.20506	0.0829408	0.557023	0.254127	51409	54840	divergent_start
Tb427_100050800	0.0966887	5.52616	4.44079	0.0430712	0.479774	0.318964	50148	56101	divergent_start
Tb427_100050900	-0.0458984	4.7959	0.35449	0.555798	0.887228	0.0519647	48995	57254	divergent_start
Tb427_100051000	-0.187727	3.28184	5.78425	0.0221693	0.409114	0.388156	48098	58151	divergent_start
Tb427_100051100	0.0462832	3.99914	0.341902	0.562861	0.889164	0.0510181	46986	59263	divergent_start
Tb427_100051200	-0.0679068	6.1575	1.04831	0.313627	0.780017	0.107896	45834	60415	divergent_start
Tb427_100051300	-0.0769705	5.02475	1.18445	0.284634	0.76074	0.118764	43671	62578	divergent_start
Tb427_100051400	0.0212978	5.08843	0.219761	0.642422	0.916631	0.0378052	41889	64360	divergent_start
Tb427_100051500	-0.926699	-0.0344395	9.46691	0.00428238	0.226083	0.645731	41221	65028	divergent_start
Tb427_100051600	0.0703606	6.10446	0.964339	0.333512	0.790701	0.101988	37846	68403	divergent_start
Tb427_100051700	0.0150663	6.21789	0.11639	0.735229	0.943302	0.0253491	36569	69680	divergent_start
Tb427_100051800	-0.0334015	7.11914	0.628796	0.433676	0.837728	0.076897	34810	71439	divergent_start
Tb427_100051900	-0.0603161	7.06697	1.69686	0.202058	0.698111	0.156076	31775	74474	divergent_start
Tb427_100052000	0.0157009	3.32219	0.0230978	0.880164	0.976093	0.0105088	31100	75149	divergent_start
Tb427_100052100:pseudogene	0.16461	6.15193	11.2459	0.00207486	0.166021	0.779836	27461	78788	divergent_start
Tb427_100052200	0.226908	2.96855	5.35849	0.0272378	0.429185	0.367356	26502	79747	divergent_start
Tb427_100052300	-0.0737656	5.64369	1.11031	0.299958	0.771533	0.112646	25127	81122	divergent_start
Tb427_100052400	-0.0364694	4.72196	0.28768	0.595445	0.899914	0.0457988	24247	82002	divergent_start
Tb427_100052500	0.146274	5.09783	4.51128	0.0415497	0.478012	0.320561	22872	83377	divergent_start
Tb427_100052600	-0.0341482	6.35696	0.49599	0.486395	0.855174	0.0679454	21097	85152	divergent_start
Tb427_100052700	0.111935	4.77579	2.86534	0.100287	0.583806	0.233732	19463	86786	divergent_start
Tb427_100052800	0.0519021	5.70583	0.752428	0.39221	0.815325	0.088669	17056	89193	divergent_start
Tb427_100052900	0.0806768	5.27007	2.21025	0.146949	0.642087	0.192406	15830	90419	divergent_start
Tb427_100053000	0.080761	5.88015	2.88581	0.099132	0.581845	0.235193	13921	92328	divergent_start
Tb427_100053100	-0.00494011	7.18527	0.00893671	0.925278	0.987362	0.00552363	11718	94531	divergent_start
Tb427_100053200	0.000463735	6.32678	7.45931e-05	0.993163	1	0	8761	97488	divergent_start
Tb427_100053300	0.118796	5.60657	3.32216	0.077771	0.553488	0.256892	6964	99285	divergent_start
Tb427_100053400	0.0317637	4.75923	0.170072	0.682816	0.929027	0.0319715	5880	100369	divergent_start
Tb427_100053500:pseudogene	0.139987	7.36009	9.36396	0.00447124	0.230065	0.638149	4076	102173	divergent_start
Tb427_100053600	0.0834386	3.70466	0.799698	0.377905	0.809348	0.0918647	3525	102724	divergent_start
Tb427_100053700	0.0339495	-1.35955	0.00354628	0.952886	0.991114	0.00387656	2640	103609	divergent_start
Tb427_100053800	-0.161281	3.74955	1.03423	0.316846	0.78095	0.107377	2136	189413	divergent_start
Tb427_100053900	0.0227865	6.36223	0.0674261	0.796796	0.961195	0.0171887	2955	188594	divergent_start
Tb427_100054000	-0.100117	5.5332	2.48294	0.124989	0.612215	0.213096	4178	187371	divergent_start
Tb427_100054100	0.0691813	5.21194	1.4154	0.242973	0.731979	0.135501	5565	185984	divergent_start
Tb427_100054200	-0.0224044	7.72592	0.378374	0.542854	0.880327	0.0553561	6567	184982	divergent_start
Tb427_100054300	0.0304067	4.67118	0.116768	0.734815	0.943302	0.0253491	11083	180466	divergent_start
Tb427_100054400	-0.0630397	7.70548	0.388719	0.537422	0.877346	0.0568289	12527	179022	divergent_start
Tb427_100054500	0.0371228	5.55907	0.33425	0.567241	0.890905	0.0501688	13278	178271	divergent_start
Tb427_100054600	-0.436576	0.123984	2.34105	0.135897	0.627785	0.202189	14834	176715	divergent_start
Tb427_100054700	0.149437	4.21951	3.75101	0.0617077	0.522481	0.281929	15538	176011	divergent_start
Tb427_100054800:pseudogene	-0.0361645	5.67116	0.41264	0.525239	0.872811	0.0590797	16486	175063	divergent_start
Tb427_100054900	0.0275145	6.53124	0.312024	0.580355	0.89573	0.0478231	18217	173332	divergent_start
Tb427_100055000	-0.0961862	3.05088	1.00259	0.324247	0.786953	0.104051	20108	171441	divergent_start
Tb427_100055200	-0.0429937	4.52741	0.612073	0.439798	0.841446	0.0749735	23336	168213	divergent_start
Tb427_100055300	0.0588937	4.5292	0.192056	0.664175	0.924501	0.0340926	24482	167067	divergent_start
Tb427_100055400	0.0333319	5.12975	0.327835	0.570965	0.891708	0.0497772	25442	166107	divergent_start
Tb427_100055500	-0.0126094	5.50678	0.0425162	0.837954	0.969821	0.0133085	27064	164485	divergent_start
Tb427_100055600	-0.0764602	2.93586	0.601788	0.44363	0.842614	0.0743714	31972	159577	divergent_start
Tb427_100055800	0.051759	7.07023	2.15834	0.151626	0.645718	0.189957	41053	150496	divergent_start
Tb427_100055900	-0.00438872	6.53612	0.0123212	0.912314	0.983399	0.0072702	45226	146323	divergent_start
Tb427_100056000	-0.0286438	4.48782	0.203341	0.655099	0.921253	0.0356209	49906	141643	divergent_start
Tb427_100056100	-0.0179013	5.54891	0.06967	0.793522	0.960248	0.0176165	53667	137882	divergent_start
Tb427_100056200	-0.0360339	5.46166	0.471283	0.497375	0.859774	0.0656157	56814	134735	divergent_start
Tb427_100056300	-0.105959	5.68488	4.15471	0.049911	0.495337	0.305099	58799	132750	divergent_start
Tb427_100056400	-0.130193	5.28977	6.89181	0.013201	0.350185	0.455702	61025	130524	divergent_start
Tb427_100056500	0.0269672	7.67713	0.397857	0.532707	0.875804	0.0575931	63095	128454	divergent_start
Tb427_100056600	-0.172718	4.14015	4.02341	0.0534471	0.505628	0.296169	71285	120264	divergent_start
Tb427_100056700	-0.00118235	6.57778	0.000956268	0.975524	0.996242	0.00163497	79795	111754	divergent_start
Tb427_100056800	-0.00814346	5.03721	0.0167742	0.897766	0.979628	0.00893871	84363	107186	divergent_start
Tb427_100056900	-0.0400002	6.80006	1.39642	0.246089	0.733968	0.134323	86250	105299	divergent_start
Tb427_100057000	0.00644182	4.34964	0.00720706	0.932878	0.987547	0.0054423	89340	102209	divergent_start
Tb427_100057100	0.0752828	5.95359	1.00385	0.323948	0.786492	0.104306	90494	101055	divergent_start
Tb427_100057200	-0.0803964	5.62643	2.34162	0.135851	0.627785	0.202189	91896	99653	divergent_start
Tb427_100057300	0.0489913	6.37543	1.45244	0.237032	0.731246	0.135937	96166	95383	divergent_start
Tb427_100057400	-0.0246183	7.3179	0.516192	0.477719	0.855081	0.0679927	98819	92730	divergent_start
Tb427_100057500	-0.0155693	7.32754	0.164135	0.688091	0.930723	0.0311798	99539	92010	divergent_start
Tb427_100057600	-0.0490835	8.40807	1.64492	0.208926	0.70305	0.153014	100303	91246	divergent_start
Tb427_100057700	0.0313389	7.51	0.214909	0.646106	0.91773	0.037285	114132	77417	divergent_start
Tb427_100057800	0.0407882	7.51363	0.338986	0.564523	0.889496	0.050856	115567	75982	divergent_start
Tb427_100057900	-0.0465665	7.77063	1.65001	0.20824	0.702545	0.153326	116523	75026	divergent_start
Tb427_100058000	0.00012354	7.9858	1.21778e-05	0.997237	1	0	121133	70416	divergent_start
Tb427_100058100	0.0363289	7.00319	0.322857	0.573888	0.892962	0.0491672	125780	65769	divergent_start
Tb427_100058200	-0.00878825	6.46198	0.0272635	0.869898	0.974324	0.0112964	128369	63180	divergent_start
Tb427_100058300	-0.066801	5.18392	1.1098	0.300068	0.771533	0.112646	133257	58292	divergent_start
Tb427_100058400	0.066725	5.67447	2.08245	0.158784	0.655582	0.183373	134527	57022	divergent_start
Tb427_100058500	0.00553386	7.23123	0.00912234	0.924509	0.98696	0.00570059	136646	54903	divergent_start
Tb427_100058600	-0.160559	6.09973	3.04541	0.0906276	0.567364	0.246138	140410	51139	divergent_start
Tb427_100058700	-0.016095	5.86713	0.128283	0.722587	0.941142	0.0263446	141114	50435	divergent_start
Tb427_100058800	0.0143623	6.04504	0.025119	0.875074	0.975954	0.0105708	143298	48251	divergent_start
Tb427_100058900	-0.0226071	5.12851	0.116613	0.734985	0.943302	0.0253491	144121	47428	divergent_start
Tb427_100059000	0.0882109	5.26187	1.81452	0.187493	0.685332	0.164099	145873	45676	divergent_start
Tb427_100059100	-0.0368539	5.59078	0.650804	0.425821	0.834875	0.0783784	148002	43547	divergent_start
Tb427_100059200	-0.0151127	5.94945	0.0599457	0.808155	0.963914	0.0159618	151533	40016	divergent_start
Tb427_100059300	-0.0755327	5.35605	1.83032	0.185635	0.684437	0.164666	153876	37673	divergent_start
Tb427_100059400	-0.14342	4.57169	5.77261	0.0222934	0.410573	0.38661	156179	35370	divergent_start
Tb427_100059500	-0.147785	3.24254	1.23025	0.275681	0.751936	0.123819	157841	33708	divergent_start
Tb427_100059600	0.0260089	5.9723	0.349816	0.5584	0.888614	0.0512871	158675	32874	divergent_start
Tb427_100059700	-0.0444222	3.34274	0.200926	0.657015	0.921674	0.0354224	160961	30588	divergent_start
Tb427_100059800	-0.0198533	5.11089	0.128126	0.722749	0.941142	0.0263446	161995	29554	divergent_start
Tb427_100059900	-0.0996154	5.73636	3.91593	0.0565493	0.512094	0.29065	163984	27565	divergent_start
Tb427_100060000	0.0379621	5.02251	0.354285	0.555911	0.887228	0.0519647	166698	24851	divergent_start
Tb427_100060100	0.0618333	8.1225	2.42433	0.129366	0.618856	0.20841	169195	22354	divergent_start
Tb427_100060200	0.210986	10.3416	4.78461	0.0361868	0.470409	0.327524	170080	21469	divergent_start
Tb427_100060300	0.0629698	4.10528	0.710337	0.405629	0.822333	0.0849522	172072	19477	divergent_start
Tb427_100060400	0.110906	10.5482	0.781247	0.383397	0.811397	0.0907667	173846	17703	divergent_start
Tb427_100060500	-0.027299	4.11509	0.135698	0.715038	0.939623	0.0270466	175838	15711	divergent_start
Tb427_100060600	0.0207866	5.87598	0.212831	0.647699	0.91829	0.0370199	176789	14760	divergent_start
Tb427_100060700	0.0908155	4.13913	1.10608	0.300865	0.772118	0.112316	179549	12000	divergent_start
Tb427_100060800	0.00645565	4.57462	0.0103999	0.919413	0.985756	0.0062305	180847	10702	divergent_start
Tb427_100060900	0.0322791	6.48469	0.291238	0.593189	0.899266	0.0461116	182988	8561	divergent_start
Tb427_100061000	0.0251101	6.2434	0.0766357	0.783702	0.958013	0.0186284	186319	5230	divergent_start
Tb427_100061100	-0.00301821	6.79223	0.0032217	0.955092	0.991188	0.00384412	187615	3934	divergent_start
Tb427_100061200	-0.00236687	5.42449	0.000642337	0.979939	0.997326	0.00116292	190400	1149	divergent_start
Tb427_100061300	0.0240216	0.274172	0.0084947	0.927144	0.987547	0.0054423	213926	774	divergent_start
Tb427_100061400	-0.0877715	2.30211	0.517106	0.477333	0.855081	0.0679927	213000	1700	divergent_start
Tb427_100061500:pseudogene	0.0201417	3.55759	0.0287589	0.866412	0.974324	0.0112964	212023	2677	divergent_start
Tb427_100061600	0.0792531	4.79943	1.06138	0.310677	0.779433	0.108221	210438	4262	divergent_start
Tb427_100061700	-0.0779779	5.3204	0.638218	0.430286	0.836672	0.077445	207880	6820	divergent_start
Tb427_100061800	0.0208481	8.55139	0.298232	0.588806	0.898328	0.0465651	204741	9959	divergent_start
Tb427_100061900	0.0141596	5.3693	0.0937792	0.761423	0.952779	0.0210077	201512	13188	divergent_start
Tb427_100062000	-0.0332235	6.47599	0.54946	0.46398	0.85316	0.0689695	199273	15427	divergent_start
Tb427_100062100	0.0348588	3.24738	0.0893913	0.766899	0.955481	0.0197778	198195	16505	divergent_start
Tb427_100062200	0.0317621	8.90945	0.542234	0.466908	0.85316	0.0689695	195024	19676	divergent_start
Tb427_100062300	0.011866	7.46671	0.14065	0.710126	0.938631	0.0275052	191582	23118	divergent_start
Tb427_100062400	0.0590184	6.29965	1.95059	0.1722	0.667045	0.175845	189452	25248	divergent_start
Tb427_100062500	-0.0410926	7.52825	0.543639	0.466336	0.85316	0.0689695	187918	26782	divergent_start
Tb427_100062600	0.0787531	7.71834	2.96671	0.094713	0.575557	0.239912	172688	42012	divergent_start
Tb427_100062700	0.178634	3.46851	1.91839	0.175678	0.671038	0.173253	171421	43279	divergent_start
Tb427_100062800	0.0871331	4.93181	2.32867	0.1369	0.628508	0.201689	167937	46763	divergent_start
Tb427_100062900	0.147054	6.14066	7.07986	0.012116	0.335745	0.47399	163684	51016	divergent_start
Tb427_100063000	-0.00981677	6.30436	0.047158	0.829472	0.968276	0.0140007	160535	54165	divergent_start
Tb427_100063100	0.00653111	6.88522	0.0187039	0.892081	0.978128	0.00960415	158800	55900	divergent_start
Tb427_100063200	-0.0469979	5.70279	0.764423	0.388506	0.814217	0.0892598	155194	59506	divergent_start
Tb427_100063300	0.0721698	6.14918	2.10341	0.156767	0.653886	0.184498	152445	62255	divergent_start
Tb427_100063400	0.0548544	5.61755	1.29372	0.263865	0.741231	0.130047	149455	65245	divergent_start
Tb427_100063500	0.0450307	5.94108	0.79678	0.378766	0.809372	0.0918518	146983	67717	divergent_start
Tb427_100063600	-0.0347219	5.93424	0.461265	0.501949	0.860718	0.0651393	144511	70189	divergent_start
Tb427_100063700	0.044299	6.97723	1.34312	0.255117	0.739345	0.131153	142342	72358	divergent_start
Tb427_100063800:pseudogene	0.0164821	4.43049	0.0410573	0.840719	0.969969	0.013242	137760	76940	divergent_start
Tb427_100063900:pseudogene	-0.0530589	5.2726	0.798525	0.378251	0.809348	0.0918647	134814	79886	divergent_start
Tb427_100064000	-0.0517786	5.23913	0.65958	0.422749	0.832973	0.0793689	132444	82256	divergent_start
Tb427_100064100	-0.0416334	5.25046	0.524757	0.474118	0.855081	0.0679927	130400	84300	divergent_start
Tb427_100064200:pseudogene	0.0303355	6.75001	0.351648	0.557377	0.888256	0.0514617	123871	90829	divergent_start
Tb427_100064300	0.0374666	7.28493	1.19994	0.281565	0.758692	0.119934	119400	95300	divergent_start
Tb427_100064400	-0.0201947	4.56657	0.0877214	0.769021	0.955481	0.0197778	118247	96453	divergent_start
Tb427_100064500	-0.0326671	6.62481	0.467587	0.499054	0.860046	0.0654783	116759	97941	divergent_start
Tb427_100064600	0.144826	5.68504	4.36909	0.0446821	0.482475	0.316525	114723	99977	divergent_start
Tb427_100064700	0.0113494	9.61264	0.0636207	0.802486	0.96257	0.0165676	108909	105791	divergent_start
Tb427_100064800	0.101134	6.92392	1.03843	0.31588	0.78095	0.107377	104010	110690	divergent_start
Tb427_100064900	-0.00521786	7.48258	0.0105741	0.918744	0.985429	0.00637485	102365	112335	divergent_start
Tb427_100065000	-0.113241	6.55339	4.84061	0.0351851	0.466509	0.33114	100953	113747	divergent_start
Tb427_100065100	-0.0214064	6.28728	0.310695	0.581158	0.89597	0.0477067	98367	116333	divergent_start
Tb427_100065200	0.0639802	5.65927	2.17514	0.150094	0.645189	0.190313	96343	118357	divergent_start
Tb427_100065300	0.0127624	6.22139	0.108111	0.744461	0.946306	0.0239684	93654	121046	divergent_start
Tb427_100065400	0.0644824	4.56578	0.617198	0.437908	0.840212	0.0756113	92464	122236	divergent_start
Tb427_100065500	0.0434091	5.2468	0.559103	0.460118	0.851128	0.0700049	89058	125642	divergent_start
Tb427_100065600	0.00826835	5.49477	0.0161539	0.899663	0.980099	0.00872987	87339	127361	divergent_start
Tb427_100065700	0.0585564	7.83636	2.42689	0.129171	0.618856	0.20841	76596	138104	divergent_start
Tb427_100065800	-0.0802718	6.32026	3.74875	0.0617818	0.522481	0.281929	73564	141136	divergent_start
Tb427_100065900	0.0280663	7.26449	0.482629	0.492281	0.857519	0.0667565	68783	145917	divergent_start
Tb427_100066000	0.0138846	6.01825	0.0777501	0.782176	0.957785	0.0187319	65992	148708	divergent_start
Tb427_100066100	-0.00269208	6.40096	0.00207209	0.963977	0.993274	0.00293095	64053	150647	divergent_start
Tb427_100066200	-0.00709652	0.87216	0.00110019	0.973747	0.995428	0.00199011	62611	152089	divergent_start
Tb427_100066300	7.46015e-05	5.95782	2.52006e-06	0.998743	1	0	59886	154814	divergent_start
Tb427_100066400	0.0658405	6.42256	2.7148	0.109273	0.592773	0.227111	56674	158026	divergent_start
Tb427_100066500	-0.00743685	6.85302	0.0154901	0.901735	0.980318	0.00863311	53472	161228	divergent_start
Tb427_100066600	0.047059	4.7496	0.586685	0.449355	0.844231	0.0735389	50688	164012	divergent_start
Tb427_100066700	0.0608925	4.77921	0.77776	0.384448	0.812239	0.0903161	49020	165680	divergent_start
Tb427_100066800	0.0730902	4.4304	1.02522	0.31893	0.782481	0.106526	47352	167348	divergent_start
Tb427_100066900	0.0108276	5.81146	0.0431879	0.836698	0.969505	0.0134498	45196	169504	divergent_start
Tb427_100067000	0.0992927	6.62216	3.61757	0.0662674	0.532241	0.273892	42417	172283	divergent_start
Tb427_100067100	-0.0879397	1.19083	0.164774	0.687518	0.930669	0.0312047	41858	172842	divergent_start
Tb427_100067200:pseudogene	0.130187	4.08649	2.49946	0.123786	0.61135	0.21371	40996	173704	divergent_start
Tb427_100067300	-0.0730853	6.52777	2.34017	0.135967	0.627785	0.202189	39093	175607	divergent_start
Tb427_100067400	0.0915282	5.1349	3.53333	0.0693401	0.540178	0.267463	37477	177223	divergent_start
Tb427_100067500	0.0177778	7.40027	0.247876	0.622002	0.910896	0.0405313	34395	180305	divergent_start
Tb427_100067600	0.0864539	6.18763	4.72657	0.0372584	0.473043	0.325099	32006	182694	divergent_start
Tb427_100067700	-0.035647	7.9162	0.912279	0.346718	0.793894	0.100237	25978	188722	divergent_start
Tb427_100067800	0.0979505	5.31127	3.59804	0.066966	0.534579	0.271988	24111	190589	divergent_start
Tb427_100067900	-0.018056	6.35876	0.0978381	0.756483	0.950312	0.0221337	22093	192607	divergent_start
Tb427_100068000	-0.0198137	6.36302	0.101961	0.751579	0.94855	0.02294	20111	194589	divergent_start
Tb427_100068100	0.0676633	5.01706	0.566342	0.457254	0.850323	0.0704161	19459	195241	divergent_start
Tb427_100068200	0.0151978	4.36129	0.0319354	0.859304	0.973297	0.0117545	17780	196920	divergent_start
Tb427_100068300	-0.185986	6.19346	10.2221	0.00313348	0.20136	0.696027	16466	198234	divergent_start
Tb427_100068400:pseudogene	-0.0053479	9.04897	0.0165848	0.898341	0.979685	0.00891367	12923	201777	divergent_start
Tb427_100068500	0.0692852	7.29215	1.297	0.263273	0.740943	0.130215	8905	205795	divergent_start
Tb427_100068600:pseudogene	-0.050506	1.98597	0.0819383	0.776545	0.956624	0.0192586	3752	210948	divergent_start
Tb427_100068800	-0.114278	5.0552	4.39886	0.0440053	0.481356	0.317533	3823	170836	divergent_start
Tb427_100068900	0.0180584	5.1423	0.0749463	0.786038	0.958519	0.0183995	4909	169750	divergent_start
Tb427_100069000	0.161626	4.95168	5.10501	0.0308493	0.451844	0.345011	6078	168581	divergent_start
Tb427_100069100	0.0414782	3.94471	0.195108	0.661689	0.92351	0.0345583	9330	165329	divergent_start
Tb427_100069200	-0.0674144	5.36008	1.14803	0.292029	0.766127	0.115699	10714	163945	divergent_start
Tb427_100069300	-0.0467017	5.11424	0.312397	0.58013	0.89573	0.0478231	12592	162067	divergent_start
Tb427_100069400	-0.153988	5.36398	7.42633	0.0103615	0.320332	0.4944	13603	161056	divergent_start
Tb427_100069500	0.0190474	9.80929	0.0980279	0.756254	0.950142	0.0222115	15728	158931	divergent_start
Tb427_100069600	-0.150768	6.28927	6.35535	0.0169194	0.374815	0.426183	19275	155384	divergent_start
Tb427_100069700	0.0331266	9.81222	0.289935	0.594013	0.89945	0.0460228	21678	152981	divergent_start
Tb427_100069800	0.0393465	6.02233	0.493735	0.48738	0.855174	0.0679454	23752	150907	divergent_start
Tb427_100069900	-0.000997584	6.09569	0.000425327	0.983675	0.998	0.000869518	26238	148421	divergent_start
Tb427_100070000	0.0179689	5.39357	0.127363	0.72354	0.941177	0.0263285	28078	146581	divergent_start
Tb427_100070100	0.0118447	5.56949	0.0467734	0.830158	0.968276	0.0140007	31905	142754	divergent_start
Tb427_100070200	0.0541533	4.98903	0.91662	0.34559	0.793894	0.100237	33739	140920	divergent_start
Tb427_100070300	0.0365248	5.8242	0.259544	0.613953	0.906479	0.0426423	35745	138914	divergent_start
Tb427_100070400	0.103429	5.89896	3.93637	0.0559441	0.510222	0.292241	38924	135735	divergent_start
Tb427_100070500	0.033086	6.27284	0.495497	0.486611	0.855174	0.0679454	42593	132066	divergent_start
Tb427_100070600	-0.0073307	5.51464	0.0174532	0.895729	0.979089	0.00917796	46156	128503	divergent_start
Tb427_100070700	0.0193369	6.2446	0.179231	0.674886	0.928308	0.0323079	48032	126627	divergent_start
Tb427_100070800	0.131156	5.26766	4.92155	0.0337906	0.460725	0.336558	49331	125328	divergent_start
Tb427_100070900	0.0314516	6.63351	0.146833	0.704131	0.937456	0.0280491	52548	122111	divergent_start
Tb427_100071000	-0.0427529	6.80787	0.533415	0.470524	0.853969	0.068558	54897	119762	divergent_start
Tb427_100071100	-0.0654376	4.65534	0.854204	0.362329	0.803114	0.0952227	57338	117321	divergent_start
Tb427_100071200	0.0763088	5.38351	0.680682	0.415501	0.827158	0.0824114	59291	115368	divergent_start
Tb427_100071300	-0.0894451	6.43224	3.26635	0.0801878	0.55698	0.254161	60184	114475	divergent_start
Tb427_100071400	0.0134445	4.96708	0.0598377	0.808325	0.964004	0.0159213	63308	111351	divergent_start
Tb427_100071500	0.00440899	5.90956	0.00694132	0.934124	0.987637	0.00540254	65107	109552	divergent_start
Tb427_100071600	-0.120741	5.27299	3.17742	0.084217	0.559536	0.252172	67007	107652	divergent_start
Tb427_100071700	-0.0730194	7.83709	2.2589	0.142719	0.636058	0.196504	68478	106181	divergent_start
Tb427_100071800	-0.180478	6.71697	2.89608	0.0985583	0.580802	0.235972	70628	104031	divergent_start
Tb427_100071900:pseudogene	-0.0915696	6.99313	3.055	0.0901437	0.56625	0.246992	72861	101798	divergent_start
Tb427_100072000	-0.0297242	6.50764	0.210341	0.649621	0.918754	0.0368007	74965	99694	divergent_start
Tb427_100072100	-0.0856903	5.87722	1.5501	0.222222	0.717763	0.144019	77156	97503	divergent_start
Tb427_100072200	0.0429892	3.31466	0.153056	0.698242	0.935312	0.0290435	79306	95353	divergent_start
Tb427_100072300	-0.0611116	6.50565	1.35222	0.253547	0.738699	0.131532	81104	93555	divergent_start
Tb427_100072400	0.0234582	7.3182	0.69168	0.411798	0.826015	0.083012	83285	91374	divergent_start
Tb427_100072500	0.00597811	6.22492	0.00914558	0.924413	0.98696	0.00570059	88931	85728	divergent_start
Tb427_100072600	-0.0260727	4.98262	0.192418	0.663879	0.924501	0.0340926	90994	83665	divergent_start
Tb427_100072700	-0.0133287	4.53701	0.0380586	0.846567	0.970657	0.0129342	92728	81931	divergent_start
Tb427_100072800	-0.0360227	5.18013	0.419894	0.521643	0.871011	0.0599763	94141	80518	divergent_start
Tb427_100072900	0.132406	5.98831	5.19267	0.0295442	0.443521	0.353085	96122	78537	divergent_start
Tb427_100073000	0.0326569	5.30912	0.272589	0.60522	0.902805	0.044406	98541	76118	divergent_start
Tb427_100073100	0.102479	5.06733	3.23935	0.0813877	0.55698	0.254161	100206	74453	divergent_start
Tb427_100073200	-0.01679	5.36922	0.0722408	0.789838	0.959915	0.0177671	101649	73010	divergent_start
Tb427_100073300	0.0431445	8.38586	0.532582	0.470867	0.854015	0.0685344	103937	70722	divergent_start
Tb427_100073600	0.349113	-1.15592	0.458958	0.503013	0.861159	0.0649168	107106	67553	divergent_start
Tb427_100074000	0.0011227	6.86547	0.000512996	0.982072	0.997873	0.000924848	108457	66202	divergent_start
Tb427_100074100	0.0498027	5.70448	0.910503	0.347182	0.794245	0.100046	112242	62417	divergent_start
Tb427_100074200	0.00545637	5.102	0.00830352	0.927966	0.987547	0.0054423	114785	59874	divergent_start
Tb427_100074300	-0.0539997	6.59295	2.30763	0.138625	0.628508	0.201689	116884	57775	divergent_start
Tb427_100074400	-0.117896	7.14351	8.76702	0.00575887	0.248181	0.605232	120977	53682	divergent_start
Tb427_100074700:pseudogene	-0.182161	-1.14799	0.154022	0.697341	0.934838	0.0292635	124774	49885	divergent_start
Tb427_100075100	0.106934	5.70271	3.76515	0.0612454	0.522481	0.281929	126469	48190	divergent_start
Tb427_100075200	-0.0241199	6.24014	0.292887	0.592149	0.898769	0.0463518	129012	45647	divergent_start
Tb427_100075300	-0.11282	7.02239	9.26749	0.00465637	0.230389	0.637538	130729	43930	divergent_start
Tb427_100075600:pseudogene	0.0558437	-0.710921	0.0227508	0.88106	0.976093	0.0105088	134514	40145	divergent_start
Tb427_100075800	-0.0372303	4.12057	0.179902	0.674314	0.927902	0.0324977	135246	39413	divergent_start
Tb427_100075900	0.205631	3.82449	3.70141	0.0633604	0.524606	0.280167	136390	38269	divergent_start
Tb427_100076000	0.098197	4.64892	2.59945	0.116787	0.599926	0.221902	138223	36436	divergent_start
Tb427_100076100:pseudogene	0.0444254	5.77478	0.187815	0.667669	0.926719	0.0330518	139688	34971	divergent_start
Tb427_100076200	0.0974037	5.59954	1.03257	0.317228	0.78095	0.107377	142106	32553	divergent_start
Tb427_100076300	-0.0724196	4.84953	0.742852	0.395205	0.817236	0.0876524	144346	30313	divergent_start
Tb427_100076400	-0.0915467	5.14723	1.7068	0.200776	0.698111	0.156076	145897	28762	divergent_start
Tb427_100076500	0.0187723	5.4656	0.146975	0.703996	0.937456	0.0280491	148526	26133	divergent_start
Tb427_100076600	-0.0714766	7.04559	6.24167	0.0178453	0.382581	0.417277	150635	24024	divergent_start
Tb427_100076700	-0.00906382	4.47338	0.0243785	0.876913	0.976093	0.0105088	153908	20751	divergent_start
Tb427_100076800	-0.0593741	6.26943	1.18072	0.285382	0.76074	0.118764	155342	19317	divergent_start
Tb427_100076900	0.0727712	6.89702	2.02747	0.16422	0.659929	0.180503	157345	17314	divergent_start
Tb427_100077000	-0.0814587	4.94046	2.04688	0.162276	0.658493	0.181449	162557	12102	divergent_start
Tb427_100077100	-0.0226536	6.60258	0.380314	0.541827	0.880078	0.0554788	164616	10043	divergent_start
Tb427_100077200	-0.0291464	6.14973	0.323876	0.573287	0.892745	0.0492726	167815	6844	divergent_start
Tb427_100077300	-0.00242524	5.86902	0.00200365	0.964577	0.993274	0.00293095	169411	5248	divergent_start
Tb427_100077400	0.114733	8.02351	4.6222	0.0392745	0.475468	0.322879	172235	2424	divergent_start
Tb427_100077600:pseudogene	0.574845	1.14343	5.40701	0.0266008	0.424708	0.37191	85548	1291	aligned_start
Tb427_100077800	-0.273804	5.90173	5.47891	0.0256866	0.421511	0.375191	79455	7384	aligned_start
Tb427_100077900	0.0575751	4.77407	0.343767	0.561804	0.88891	0.0511423	78465	8374	aligned_start
Tb427_100078000	0.019602	6.26492	0.172702	0.680514	0.928565	0.0321876	75084	11755	aligned_start
Tb427_100078100	-0.00158305	3.84869	0.000449739	0.983213	0.998	0.000869518	72644	14195	aligned_start
Tb427_100078200	0.0162304	5.03959	0.0805627	0.778377	0.957114	0.0190365	70594	16245	aligned_start
Tb427_100078300	-0.00466091	8.63832	0.0144419	0.905101	0.981789	0.00798199	61950	24889	aligned_start
Tb427_100078400	-0.0552599	6.44756	1.44358	0.238436	0.731246	0.135937	59325	27514	aligned_start
Tb427_100078500	-0.0026084	6.13636	0.00205225	0.96415	0.993274	0.00293095	57492	29347	aligned_start
Tb427_100078600	-0.00445594	5.78326	0.00807302	0.92897	0.987547	0.0054423	55397	31442	aligned_start
Tb427_100078700	-0.0397602	6.78372	1.35988	0.252234	0.738064	0.131906	51797	35042	aligned_start
Tb427_100078800	-0.0634682	7.07415	1.37314	0.249982	0.737931	0.131984	46826	40013	aligned_start
Tb427_100078900	0.14325	4.39283	1.90015	0.177686	0.673453	0.171693	44040	42799	aligned_start
Tb427_100079000	0.00937204	6.14755	0.0302061	0.863126	0.973797	0.0115314	39694	47145	aligned_start
Tb427_100079100	0.125715	4.45644	2.67215	0.111984	0.596467	0.224413	38164	48675	aligned_start
Tb427_100079200	0.0214693	6.90406	0.170388	0.682539	0.929027	0.0319715	37312	49527	aligned_start
Tb427_100079300	0.0179916	6.91336	0.130917	0.719878	0.940792	0.0265063	36569	50270	aligned_start
Tb427_100079400	0.0330686	7.81938	0.765644	0.388132	0.814217	0.0892598	30805	56034	aligned_start
Tb427_100079500	-0.0391891	6.09654	0.709596	0.405872	0.822342	0.0849478	27927	58912	aligned_start
Tb427_100079600	0.041242	5.32536	0.356279	0.554808	0.887122	0.0520167	25250	61589	aligned_start
Tb427_100079700	-0.179499	-0.162183	0.377331	0.543407	0.880908	0.0550695	24265	62574	aligned_start
Tb427_100079800	-0.0717792	5.47315	1.29028	0.264488	0.741231	0.130047	22539	64300	aligned_start
Tb427_100079900	0.0200046	2.65511	0.0215272	0.884279	0.97627	0.0104301	21840	64999	aligned_start
Tb427_100080000	-0.00561173	6.05897	0.00904835	0.924814	0.987096	0.00564081	19781	67058	aligned_start
Tb427_100080100	-0.0425675	8.12752	0.466645	0.499484	0.860046	0.0654783	17155	69684	aligned_start
Tb427_100080200	0.0010535	4.92379	0.000183845	0.989267	0.999068	0.000404761	14999	71840	aligned_start
Tb427_100080300	0.0184996	5.9146	0.0959507	0.758766	0.951621	0.021536	13147	73692	aligned_start
Tb427_100080400	-0.0162528	7.31892	0.132443	0.718321	0.940068	0.0268407	9987	76852	aligned_start
Tb427_100080500	-0.0627327	4.72625	0.508805	0.480861	0.855081	0.0679927	9009	77830	aligned_start
Tb427_100080600	0.191502	2.89908	2.30879	0.138529	0.628508	0.201689	8357	78482	aligned_start
Tb427_100080700	0.270557	2.55168	3.5654	0.068152	0.536619	0.270334	7283	79556	aligned_start
Tb427_100080800	0.142402	4.02768	1.9587	0.171336	0.666473	0.176217	5955	80884	aligned_start
Tb427_100080900	0.0454562	6.38626	0.887256	0.353326	0.796526	0.0987999	3614	83225	aligned_start
Tb427_100081000	0.0335319	7.60465	0.332058	0.568508	0.890905	0.0501688	2388	84451	aligned_start
Tb427_100081200	0.0487052	5.65606	0.968454	0.332498	0.790648	0.102017	33925	4574	aligned_start
Tb427_100081300	0.0363998	5.75798	0.492803	0.487788	0.855174	0.0679454	32169	6330	aligned_start
Tb427_100081400	-0.0132016	2.87798	0.0146285	0.904493	0.98154	0.00809197	31364	7135	aligned_start
Tb427_100081500	-0.0205237	6.10263	0.165675	0.686713	0.930332	0.0313619	27377	11122	aligned_start
Tb427_100081600	-0.122013	6.11959	6.19897	0.0182072	0.384853	0.414705	24385	14114	aligned_start
Tb427_100081700	0.174679	4.32384	5.63485	0.0238197	0.416082	0.380821	23355	15144	aligned_start
Tb427_100081800	0.0118405	8.03338	0.0253502	0.874505	0.975786	0.0106452	21160	17339	aligned_start
Tb427_100081900	-0.0366985	6.30442	0.696359	0.410238	0.82488	0.0836093	17069	21430	aligned_start
Tb427_100082000	0.160612	5.78999	7.07069	0.0121666	0.335878	0.473819	15876	22623	aligned_start
Tb427_100082100	-0.101071	5.66783	3.00964	0.0924591	0.572565	0.242176	14086	24413	aligned_start
Tb427_100082200	-0.0462905	7.58271	1.50957	0.228224	0.724572	0.139919	8940	29559	aligned_start
Tb427_100082300	0.0466952	6.953	1.39095	0.246998	0.735179	0.133607	6190	32309	aligned_start
Tb427_100082400	-0.0739455	6.281	3.63649	0.0655987	0.529442	0.276182	2856	35643	aligned_start
Tb427_100082500:pseudogene	0.119203	1.1848	0.206048	0.652967	0.920535	0.0359595	2271	36228	aligned_start
Tb427_100083200	-0.232034	-1.3973	0.157779	0.693865	0.933934	0.0296838	129018	3481	divergent_start
Tb427_100083300	0.00322712	4.63868	0.00265629	0.959218	0.992155	0.00342065	127090	5409	divergent_start
Tb427_100083400	0.0864426	7.66189	4.82756	0.0354157	0.466831	0.33084	124299	8200	divergent_start
Tb427_100083500	0.024319	7.29258	0.397229	0.533029	0.875804	0.0575931	121598	10901	divergent_start
Tb427_100083600	0.0439332	5.96689	0.915013	0.346007	0.793894	0.100237	117913	14586	divergent_start
Tb427_100083700	-0.0413865	5.87134	0.423869	0.519692	0.86972	0.0606207	116546	15953	divergent_start
Tb427_100083800	0.280992	3.78033	8.65864	0.00603288	0.252752	0.597306	115637	16862	divergent_start
Tb427_100083900	0.0601186	5.43509	1.34426	0.254919	0.739345	0.131153	114142	18357	divergent_start
Tb427_100084000	0.0500994	7.01396	1.81864	0.187006	0.684794	0.16444	110482	22017	divergent_start
Tb427_100084100	-0.145016	5.02489	4.77198	0.0364171	0.470409	0.327524	109445	23054	divergent_start
Tb427_100084200	0.118176	3.92371	1.58719	0.216899	0.712658	0.147119	108485	24014	divergent_start
Tb427_100084300	-0.0306695	5.32521	0.117375	0.734154	0.943302	0.0253491	106544	25955	divergent_start
Tb427_100084400	0.0323512	5.21187	0.274763	0.60379	0.902805	0.044406	105186	27313	divergent_start
Tb427_100084500	-0.155103	5.74201	5.44241	0.0261463	0.424467	0.372156	104004	28495	divergent_start
Tb427_100084600	0.0192739	5.35952	0.157505	0.694116	0.933934	0.0296838	101997	30502	divergent_start
Tb427_100084700	-0.0124527	6.70773	0.0215315	0.884267	0.97627	0.0104301	99542	32957	divergent_start
Tb427_100084800	0.122964	4.33678	3.24877	0.0809671	0.55698	0.254161	98748	33751	divergent_start
Tb427_100084900	0.110667	5.44636	3.39277	0.0748296	0.548339	0.26095	96797	35702	divergent_start
Tb427_100085000	0.0147188	5.619	0.05486	0.816315	0.966167	0.014948	95673	36826	divergent_start
Tb427_100085100	-0.00893015	4.67483	0.0192963	0.890397	0.977957	0.00968024	94415	38084	divergent_start
Tb427_100085200	-0.106945	5.56405	1.55583	0.221389	0.717365	0.14426	92065	40434	divergent_start
Tb427_100085300	0.080169	4.26208	1.14211	0.293256	0.767059	0.115171	90756	41743	divergent_start
Tb427_100085400	-0.028969	6.82283	0.348139	0.55934	0.888666	0.0512612	88271	44228	divergent_start
Tb427_100085500	-0.0684225	5.8295	2.51272	0.12283	0.610969	0.213981	83366	49133	divergent_start
Tb427_100085600	-0.00828607	5.85564	0.0152476	0.902503	0.980736	0.00844773	81111	51388	divergent_start
Tb427_100085700	-0.286892	3.78033	7.42155	0.0103837	0.320332	0.4944	80185	52314	divergent_start
Tb427_100085800	0.0255896	4.44951	0.191479	0.664648	0.925034	0.0338425	78858	53641	divergent_start
Tb427_100085900	0.0558855	1.55527	0.0962023	0.75846	0.951512	0.0215855	78325	54174	divergent_start
Tb427_100086000	0.0437058	8.6918	1.76009	0.194066	0.690342	0.160936	75620	56879	divergent_start
Tb427_100086100	-0.0198646	5.26222	0.108404	0.744128	0.946306	0.0239684	74231	58268	divergent_start
Tb427_100086200	0.00996638	2.78239	0.0114505	0.915456	0.984264	0.00688836	74086	58413	divergent_start
Tb427_100086300	-0.0534148	3.51958	0.214566	0.646368	0.91773	0.037285	72989	59510	divergent_start
Tb427_100086400	-0.101467	5.35238	2.70386	0.109961	0.593998	0.226215	71415	61084	divergent_start
Tb427_100086500	0.0440855	5.75795	0.629231	0.433519	0.837728	0.076897	69683	62816	divergent_start
Tb427_100086600	0.0781651	-1.08502	0.0279502	0.868285	0.974324	0.0112964	69190	63309	divergent_start
Tb427_100086700	-0.0700513	6.03339	1.56566	0.21997	0.715444	0.145424	67715	64784	divergent_start
Tb427_100086800	0.0298361	7.26125	0.733289	0.398229	0.819666	0.0863631	62645	69854	divergent_start
Tb427_100086900	0.0621863	4.50294	1.01151	0.322136	0.785982	0.104587	61641	70858	divergent_start
Tb427_100087000	0.0557728	8.32448	1.80645	0.188449	0.685338	0.164095	59147	73352	divergent_start
Tb427_100087100	-0.25864	5.75167	10.5905	0.00269763	0.186364	0.729638	56895	75604	divergent_start
Tb427_100087200	-0.101626	7.68069	5.89675	0.021009	0.397001	0.401208	54245	78254	divergent_start
Tb427_100087300	0.01039	2.78644	0.0106001	0.918644	0.985429	0.00637485	49866	82633	divergent_start
Tb427_100087400	-0.0493404	6.17666	1.17571	0.286388	0.761173	0.118517	47904	84595	divergent_start
Tb427_100087500	0.0308109	6.37722	0.274016	0.604281	0.902805	0.044406	45857	86642	divergent_start
Tb427_100087600	-0.0756649	7.06068	4.68278	0.0380899	0.475468	0.322879	43342	89157	divergent_start
Tb427_100087700	0.0747361	3.53736	0.423071	0.520083	0.870089	0.0604361	42613	89886	divergent_start
Tb427_100087800	-0.0154909	5.00171	0.0547649	0.816471	0.966167	0.014948	41078	91421	divergent_start
Tb427_100087900	0.0440166	5.96229	0.791109	0.380447	0.810597	0.091195	39067	93432	divergent_start
Tb427_100088000	-0.731382	-1.26509	2.34067	0.135927	0.627785	0.202189	38393	94106	divergent_start
Tb427_100088100	-0.0127571	6.94464	0.0792176	0.780185	0.957114	0.0190365	35552	96947	divergent_start
Tb427_100088200	0.0520113	5.61156	1.02506	0.318967	0.782481	0.106526	34127	98372	divergent_start
Tb427_100088300	0.116759	3.37517	1.07373	0.307924	0.776787	0.109698	33351	99148	divergent_start
Tb427_100088400	0.000519225	5.61227	9.91761e-05	0.992116	0.99965	0.00015201	31776	100723	divergent_start
Tb427_100088500	-0.0470573	1.84956	0.0751735	0.785722	0.958402	0.0184523	31153	101346	divergent_start
Tb427_100088600	-0.0392905	7.67419	1.33457	0.256605	0.739582	0.131014	26897	105602	divergent_start
Tb427_100088700	-0.00447375	7.12583	0.0107069	0.918237	0.985368	0.00640152	23090	109409	divergent_start
Tb427_100088800	-0.0347699	8.41467	0.611039	0.440181	0.841548	0.0749213	20491	112008	divergent_start
Tb427_100088900	0.00560699	5.3826	0.00988195	0.921439	0.986645	0.00583907	19343	113156	divergent_start
Tb427_100089000	-0.0800295	6.19173	3.8682	0.0579911	0.517373	0.286196	17350	115149	divergent_start
Tb427_100089100	-0.148939	3.3005	1.66385	0.206391	0.701742	0.153822	16634	115865	divergent_start
Tb427_100089200	-0.0925227	10.4355	1.11027	0.299968	0.771533	0.112646	13838	118661	divergent_start
Tb427_100089300	-0.100193	6.01373	3.20692	0.0828557	0.557023	0.254127	12048	120451	divergent_start
Tb427_100089400	-0.113505	4.56311	2.65406	0.113158	0.59833	0.223059	11020	121479	divergent_start
Tb427_100089500	0.0544401	3.42447	0.430523	0.516454	0.865857	0.0625536	10234	122265	divergent_start
Tb427_100089600	0.0642061	8.57952	2.91299	0.0976216	0.580763	0.236001	7804	124695	divergent_start
Tb427_100089700	-0.0091782	2.33797	0.00551277	0.941278	0.988362	0.00508417	7162	125337	divergent_start
Tb427_100089800	0.0643013	4.24994	0.466495	0.499552	0.860046	0.0654783	6627	125872	divergent_start
Tb427_100089900	0.0427541	4.81796	0.244079	0.624673	0.911616	0.040188	5519	126980	divergent_start
Tb427_100090000	0.236526	3.65251	4.60661	0.0395857	0.475468	0.322879	4701	127798	divergent_start
Tb427_100090100	-0.0112774	5.02344	0.0224424	0.881863	0.97627	0.0104301	3446	129053	divergent_start
Tb427_100090300	0.0852971	5.54965	1.80174	0.189011	0.685338	0.164095	2769	289730	divergent_start
Tb427_100090400	-0.0304858	3.45682	0.115251	0.736476	0.943783	0.0251278	4712	287787	divergent_start
Tb427_100090500	-0.35778	-0.106366	1.57302	0.218915	0.71403	0.146284	5515	286984	divergent_start
Tb427_100090600	0.218402	3.49215	3.3977	0.0746293	0.548339	0.26095	6158	286341	divergent_start
Tb427_100090700	0.077679	7.61941	1.91535	0.176011	0.671038	0.173253	6912	285587	divergent_start
Tb427_100090800	-0.0228438	5.82557	0.0765371	0.783837	0.958013	0.0186284	18490	274009	divergent_start
Tb427_100090900	0.116505	5.14867	2.67308	0.111924	0.596467	0.224413	19852	272647	divergent_start
Tb427_100091000	0.0766028	7.83447	4.23516	0.0478732	0.491564	0.30842	21682	270817	divergent_start
Tb427_100091100	0.209933	7.91978	3.48118	0.0713221	0.543891	0.264488	29788	262711	divergent_start
Tb427_100091200	-0.128344	8.23757	1.70536	0.200961	0.698111	0.156076	31232	261267	divergent_start
Tb427_100091300	-0.0774542	7.95918	0.564052	0.458157	0.850483	0.0703341	33621	258878	divergent_start
Tb427_100091400	-0.0668044	7.98863	0.542347	0.466862	0.85316	0.0689695	36011	256488	divergent_start
Tb427_100091500	-0.0606569	7.96241	0.401991	0.530599	0.875787	0.0576016	38400	254099	divergent_start
Tb427_100091600	-0.0486874	7.95813	0.258929	0.614371	0.906479	0.0426423	40789	251710	divergent_start
Tb427_100091700	-0.0752162	8.25521	0.626273	0.434591	0.838088	0.0767105	43177	249322	divergent_start
Tb427_100091800	-0.0248505	7.20222	0.0825495	0.775736	0.956337	0.019389	45737	246762	divergent_start
Tb427_100091900	-0.0129492	7.15091	0.0258133	0.873374	0.975454	0.0107933	48300	244199	divergent_start
Tb427_100092000	-0.00618225	7.21381	0.0050675	0.943695	0.988979	0.00481275	50861	241638	divergent_start
Tb427_100092100	-0.0295241	7.26881	0.148654	0.702394	0.937456	0.0280491	53423	239076	divergent_start
Tb427_100092200	-0.0520122	6.59598	0.812014	0.374303	0.807153	0.0930444	55870	236629	divergent_start
Tb427_100092300	0.0979243	5.04952	2.78768	0.104812	0.589198	0.229739	57724	234775	divergent_start
Tb427_100092400	-0.0392266	6.68804	0.621636	0.436281	0.838861	0.0763099	59066	233433	divergent_start
Tb427_100092500	0.0932688	4.14162	1.35618	0.252867	0.738064	0.131906	61566	230933	divergent_start
Tb427_100092700	-0.0915975	7.19738	3.62071	0.066156	0.531844	0.274215	63306	229193	divergent_start
Tb427_100092800	-0.0564946	7.45436	2.13215	0.154052	0.650371	0.186839	68260	224239	divergent_start
Tb427_100092900	-0.0199198	6.79594	0.188768	0.666879	0.926176	0.0333067	71936	220563	divergent_start
Tb427_100093000	0.0187386	3.8655	0.0321099	0.858924	0.973297	0.0117545	74972	217527	divergent_start
Tb427_100093100	-0.098461	5.97912	3.44331	0.0728016	0.546931	0.262067	75677	216822	divergent_start
Tb427_100093200	0.0492346	5.62806	0.843756	0.365243	0.805854	0.0937438	76924	215575	divergent_start
Tb427_100093300:pseudogene	-0.0240192	6.2738	0.174194	0.679217	0.928565	0.0321876	78459	214040	divergent_start
Tb427_100093400	0.0244099	5.0071	0.1022	0.751297	0.94855	0.02294	80144	212355	divergent_start
Tb427_100093500	0.0996973	3.31817	0.968383	0.332515	0.790648	0.102017	81485	211014	divergent_start
Tb427_100093600	0.0543134	4.57534	0.758687	0.390271	0.814924	0.0888828	82661	209838	divergent_start
Tb427_100093700	-0.00507397	5.4418	0.00391732	0.950486	0.990706	0.0040554	85695	206804	divergent_start
Tb427_100093800:pseudogene	-0.106963	1.98227	0.630733	0.432976	0.837728	0.076897	87741	204758	divergent_start
Tb427_100093900	0.0737115	4.61708	1.58411	0.217335	0.712759	0.147057	89087	203412	divergent_start
Tb427_100094000	-0.0123975	7.39541	0.0699229	0.793156	0.960248	0.0176165	90370	202129	divergent_start
Tb427_100094100	0.134713	4.32689	2.88579	0.099133	0.581845	0.235193	93440	199059	divergent_start
Tb427_100094200	-0.0997824	1.516	0.32078	0.575117	0.893217	0.0490429	95419	197080	divergent_start
Tb427_100094300	0.119349	4.61518	3.47719	0.0714763	0.544283	0.264175	96979	195520	divergent_start
Tb427_100094400	-0.057556	5.34341	0.803114	0.376901	0.808549	0.0922939	98378	194121	divergent_start
Tb427_100094500	0.0160209	5.85526	0.0877156	0.769028	0.955481	0.0197778	100339	192160	divergent_start
Tb427_100094600	-0.0584382	8.21389	3.98148	0.0546341	0.507341	0.2947	102472	190027	divergent_start
Tb427_100094700	0.070493	4.91319	1.4018	0.245201	0.732844	0.134988	109402	183097	divergent_start
Tb427_100094800	-0.0860521	6.52102	2.24959	0.143518	0.636058	0.196504	110993	181506	divergent_start
Tb427_100094900	-0.0325273	6.29813	0.333421	0.567719	0.890905	0.0501688	113485	179014	divergent_start
Tb427_100095000	0.116775	6.53869	6.11151	0.0189736	0.388438	0.410678	116950	175549	divergent_start
Tb427_100095100	0.113145	6.8257	6.18212	0.0183522	0.384853	0.414705	121024	171475	divergent_start
Tb427_100095200	-0.0220808	5.03128	0.171766	0.681331	0.928565	0.0321876	125665	166834	divergent_start
Tb427_100095300	-0.00413513	6.32003	0.00913357	0.924462	0.98696	0.00570059	127454	165045	divergent_start
Tb427_100095400	-0.0270223	6.5235	0.371855	0.54633	0.882294	0.0543865	129852	162647	divergent_start
Tb427_100095500	-0.141369	5.41396	5.21821	0.0291754	0.439503	0.357038	132982	159517	divergent_start
Tb427_100095600	-0.0488431	6.29318	0.749165	0.393226	0.815433	0.0886115	134356	158143	divergent_start
Tb427_100095700	0.0411277	3.90884	0.219982	0.642255	0.916631	0.0378052	136436	156063	divergent_start
Tb427_100095800	-0.105748	5.91623	2.23641	0.144657	0.63775	0.195349	140627	151872	divergent_start
Tb427_100095900	0.0743813	7.62483	5.53248	0.0250278	0.421058	0.375658	145513	146986	divergent_start
Tb427_100096000	-0.0679171	6.01143	2.2337	0.144892	0.638	0.195179	150918	141581	divergent_start
Tb427_100096100	-0.0155619	7.49989	0.167594	0.685005	0.929784	0.0316177	153055	139444	divergent_start
Tb427_100096400	0.0559052	9.34256	1.14271	0.293132	0.767059	0.115171	156600	135899	divergent_start
Tb427_100096500	0.025208	3.46276	0.0881323	0.768496	0.955481	0.0197778	160161	132338	divergent_start
Tb427_100096600	-0.0865942	4.10401	1.16471	0.288611	0.764135	0.11683	161921	130578	divergent_start
Tb427_100096700	-0.00352195	3.65905	0.00113381	0.973349	0.995428	0.00199011	163152	129347	divergent_start
Tb427_100096800	-0.0479724	4.79624	0.524231	0.474338	0.855081	0.0679927	164211	128288	divergent_start
Tb427_100096900	0.0632333	4.97727	0.71656	0.403603	0.821482	0.085402	165522	126977	divergent_start
Tb427_100097000	0.0685098	5.38187	1.74432	0.196022	0.692548	0.15955	166756	125743	divergent_start
Tb427_100097100	-0.0208859	7.29248	0.311522	0.580658	0.895856	0.0477618	168310	124189	divergent_start
Tb427_100097200	-0.0214027	4.31965	0.109332	0.743075	0.946044	0.0240887	173514	118985	divergent_start
Tb427_100097300	-0.00150392	5.41877	0.000656713	0.979716	0.997326	0.00116292	174440	118059	divergent_start
Tb427_100097400	-0.306075	-0.684538	0.681663	0.415168	0.827158	0.0824114	176300	116199	divergent_start
Tb427_100097500	0.274143	2.7247	6.07971	0.019261	0.390052	0.408877	177003	115496	divergent_start
Tb427_100097600	0.0319546	6.73848	0.830071	0.36911	0.807153	0.0930444	177861	114638	divergent_start
Tb427_100097700	0.063188	6.11504	3.05643	0.0900718	0.56625	0.246992	182830	109669	divergent_start
Tb427_100097800	0.0589245	5.28988	0.722049	0.401828	0.821267	0.0855155	185245	107254	divergent_start
Tb427_100097900	-0.0129416	6.00575	0.0604803	0.80732	0.963617	0.0160954	186998	105501	divergent_start
Tb427_100098000	-0.131298	7.48828	4.04708	0.0527895	0.504827	0.296857	189118	103381	divergent_start
Tb427_100098100	-0.0260686	3.52495	0.0492184	0.825848	0.968272	0.0140028	192701	99798	divergent_start
Tb427_100098200	-0.115286	6.11664	6.8329	0.0135622	0.350504	0.455308	194880	97619	divergent_start
Tb427_100098300	0.027957	4.94698	0.180436	0.673861	0.927902	0.0324977	197366	95133	divergent_start
Tb427_100098400	-0.0771869	4.05251	1.06283	0.310351	0.779433	0.108221	198665	93834	divergent_start
Tb427_100098500	-0.0293996	6.11168	0.397841	0.532715	0.875804	0.0575931	200429	92070	divergent_start
Tb427_100098600	-0.0447394	6.31525	1.57421	0.218744	0.71403	0.146284	203000	89499	divergent_start
Tb427_100098700	-0.0340406	5.63076	0.346367	0.560336	0.88891	0.0511423	205297	87202	divergent_start
Tb427_100098800	0.0305359	6.25441	0.462282	0.501482	0.86039	0.0653045	206762	85737	divergent_start
Tb427_100098900	0.00687446	4.33383	0.0155341	0.901597	0.980318	0.00863311	209058	83441	divergent_start
Tb427_100099000	0.0920708	6.48637	3.554	0.0685715	0.538168	0.269082	210113	82386	divergent_start
Tb427_100099100	0.0585892	9.09685	2.72896	0.10839	0.592773	0.227111	212961	79538	divergent_start
Tb427_100099200	0.114682	4.84365	3.65538	0.0649383	0.528788	0.276718	217178	75321	divergent_start
Tb427_100099300	0.0359322	4.82809	0.226527	0.637366	0.914618	0.0387603	218984	73515	divergent_start
Tb427_100099400	0.115964	4.09631	1.50723	0.228576	0.725165	0.139563	221118	71381	divergent_start
Tb427_100099500	-0.0849327	5.77823	1.937	0.173657	0.669069	0.174529	224633	67866	divergent_start
Tb427_100099600	0.00657153	5.66246	0.0157087	0.901048	0.980099	0.00872987	227692	64807	divergent_start
Tb427_100099700	-0.0635008	6.2502	1.2919	0.264194	0.741231	0.130047	230129	62370	divergent_start
Tb427_100099800	0.0429202	4.73684	0.644419	0.428077	0.834944	0.0783425	231957	60542	divergent_start
Tb427_100099900	-0.139004	3.61794	2.65127	0.11334	0.598485	0.222946	233773	58726	divergent_start
Tb427_100100000	-0.0608985	6.42579	1.89266	0.178519	0.675203	0.170566	235627	56872	divergent_start
Tb427_100100100	-0.0561027	5.72596	1.15607	0.290376	0.765229	0.116208	238924	53575	divergent_start
Tb427_100100200	-0.142442	5.48064	3.18283	0.0839652	0.558786	0.252754	240529	51970	divergent_start
Tb427_100100300	-0.0292391	5.29215	0.224279	0.639035	0.915551	0.0383175	242489	50010	divergent_start
Tb427_100100400	-0.106861	3.92753	1.06039	0.310899	0.779433	0.108221	244468	48031	divergent_start
Tb427_100100500	0.0629785	6.3232	2.35041	0.135144	0.626853	0.202834	248000	44499	divergent_start
Tb427_100100700	-0.0178482	5.4075	0.079916	0.779244	0.957114	0.0190365	252280	40219	divergent_start
Tb427_100100800	-0.00128971	5.70559	0.000206159	0.988634	0.999068	0.000404761	255323	37176	divergent_start
Tb427_100100900	0.00470943	5.89088	0.00775577	0.930376	0.987547	0.0054423	257881	34618	divergent_start
Tb427_100101000	0.00631241	6.00386	0.0137863	0.90727	0.982372	0.00772392	259396	33103	divergent_start
Tb427_100101100	-0.0731181	5.22701	1.89988	0.177717	0.673453	0.171693	261534	30965	divergent_start
Tb427_100101200	0.0298104	5.51155	0.343006	0.562235	0.888937	0.0511288	262772	29727	divergent_start
Tb427_100101300	-0.0257261	5.65139	0.212523	0.647936	0.918345	0.0369943	263895	28604	divergent_start
Tb427_100101400	0.118854	6.07019	6.89494	0.0131821	0.350185	0.455702	265527	26972	divergent_start
Tb427_100101500	0.0646539	7.19006	1.43521	0.239772	0.731246	0.135937	267537	24962	divergent_start
Tb427_100101600	0.0610787	6.55351	2.09	0.158054	0.655222	0.183611	269717	22782	divergent_start
Tb427_100101700	-0.852106	-0.658521	3.22579	0.0819977	0.557023	0.254127	275402	17097	divergent_start
Tb427_100101800	-0.0164022	6.90851	0.0848691	0.772697	0.9555	0.0197693	275948	16551	divergent_start
Tb427_100102000	0.121935	5.04364	2.54095	0.120825	0.608356	0.215842	280405	12094	divergent_start
Tb427_100102100	0.0916956	5.4766	0.598274	0.444952	0.842833	0.0742585	281654	10845	divergent_start
Tb427_100102200	0.0961923	3.99627	1.05505	0.312101	0.779629	0.108112	285897	6602	divergent_start
Tb427_100102400	-0.397826	-1.53242	0.604929	0.492638	0.857519	0.0667565	708	153631	aligned_start
Tb427_100102500	-0.040608	4.86278	0.231849	0.633455	0.913346	0.0393646	2142	152197	aligned_start
Tb427_100102600	-0.0480384	9.14664	0.905312	0.348541	0.795477	0.0993722	3546	150793	aligned_start
Tb427_100102700	0.106174	5.29023	2.02932	0.164034	0.659929	0.180503	8716	145623	aligned_start
Tb427_100102800	-0.150697	3.26137	1.91268	0.176304	0.671399	0.173019	10403	143936	aligned_start
Tb427_100102900	0.324769	0.879057	1.64622	0.208751	0.70305	0.153014	13041	141298	aligned_start
Tb427_100103000	0.0266132	1.30894	0.0148463	0.903788	0.981121	0.00827747	17609	136730	aligned_start
Tb427_100103100	-0.132257	5.33841	5.45766	0.0259531	0.422594	0.374076	18563	135776	aligned_start
Tb427_100103200	-0.0133478	7.92051	0.101316	0.752338	0.94855	0.02294	20908	133431	aligned_start
Tb427_100103300	-0.0712394	6.65002	2.17755	0.149875	0.645189	0.190313	25601	128738	aligned_start
Tb427_100103400	-0.0112118	6.96556	0.0835902	0.774367	0.955987	0.0195478	28286	126053	aligned_start
Tb427_100103600	-0.0346674	5.80035	0.354914	0.555563	0.887228	0.0519647	32499	121840	aligned_start
Tb427_100103700	0.00399794	6.84691	0.00544774	0.941625	0.988362	0.00508417	34381	119958	aligned_start
Tb427_100103800	0.0696523	6.59517	3.57752	0.0677088	0.535395	0.271325	41381	112958	aligned_start
Tb427_100103900:pseudogene	-0.323692	1.55091	2.26203	0.142452	0.636058	0.196504	45555	108784	aligned_start
Tb427_100104000	0.0703739	6.13366	1.32585	0.258133	0.740902	0.130239	46572	107767	aligned_start
Tb427_100104100	-0.172121	6.42502	4.06862	0.0521989	0.50436	0.29726	48850	105489	aligned_start
Tb427_100104200	0.024074	6.35271	0.36531	0.549862	0.884095	0.0535011	50653	103686	aligned_start
Tb427_100104300	0.0784744	6.52711	2.48624	0.124747	0.611906	0.213315	52782	101557	aligned_start
Tb427_100104400	0.0336519	4.49199	0.183106	0.671603	0.927654	0.0326138	61181	93158	aligned_start
Tb427_100104500	-0.0688087	6.42381	3.00638	0.0926282	0.572565	0.242176	62768	91571	aligned_start
Tb427_100104600	-0.0168873	6.42502	0.0988604	0.755256	0.949637	0.0224424	66152	88187	aligned_start
Tb427_100104700	-0.0106109	3.56193	0.00652423	0.936129	0.987711	0.0053701	69105	85234	aligned_start
Tb427_100104800	-0.0970662	7.01904	2.18705	0.149018	0.644254	0.190943	69947	84392	aligned_start
Tb427_100104900	0.00136584	4.82608	0.000438425	0.983426	0.998	0.000869518	71452	82887	aligned_start
Tb427_100105000	-0.0757847	6.73294	2.25352	0.14318	0.636058	0.196504	72689	81650	aligned_start
Tb427_100105100	-0.171679	4.39596	4.55467	0.0406428	0.475468	0.322879	75214	79125	aligned_start
Tb427_100105200	-0.0497554	5.50708	0.744708	0.394621	0.817236	0.0876524	76613	77726	aligned_start
Tb427_100105300	0.079347	6.22082	3.57645	0.0677477	0.535395	0.271325	77984	76355	aligned_start
Tb427_100105400	0.0278442	5.11777	0.274503	0.603961	0.902805	0.044406	80332	74007	aligned_start
Tb427_100105500	-0.0516775	5.30854	0.825403	0.370442	0.807153	0.0930444	82128	72211	aligned_start
Tb427_100105600	-0.0337904	8.38929	0.210484	0.64951	0.918754	0.0368007	83599	70740	aligned_start
Tb427_100105700	-0.0964717	6.21411	4.72752	0.0372406	0.473043	0.325099	85420	68919	aligned_start
Tb427_100105800	-0.0291658	6.15837	0.390215	0.536645	0.877025	0.0569881	88715	65624	aligned_start
Tb427_100105900	-0.0306656	6.26577	0.378983	0.542531	0.880184	0.0554265	91086	63253	aligned_start
Tb427_100106000	-0.100029	4.59067	1.38319	0.248292	0.736675	0.132724	94556	59783	aligned_start
Tb427_100106100	0.00209578	5.68306	0.00138063	0.970592	0.994578	0.00236118	96825	57514	aligned_start
Tb427_100106200	0.126979	2.77574	1.43135	0.240392	0.731394	0.135849	98947	55392	aligned_start
Tb427_100106300	-0.0779284	4.89608	0.958506	0.334957	0.790996	0.101826	99880	54459	aligned_start
Tb427_100106400	0.0408149	4.59209	0.279128	0.600943	0.902339	0.0446303	101441	52898	aligned_start
Tb427_100106500	-0.046361	6.92665	1.25236	0.271489	0.746553	0.126939	103096	51243	aligned_start
Tb427_100106600	0.0227993	4.21251	0.0869623	0.769993	0.9555	0.0197693	106737	47602	aligned_start
Tb427_100106700	0.0302608	3.49398	0.135874	0.714861	0.939623	0.0270466	108028	46311	aligned_start
Tb427_100106800	-0.0904603	6.73825	1.05188	0.312817	0.780017	0.107896	109428	44911	aligned_start
Tb427_100106900	0.0140538	4.75509	0.0512378	0.822373	0.968035	0.0141088	111774	42565	aligned_start
Tb427_100107000	0.0881059	5.52504	3.3633	0.0760416	0.548673	0.260687	113072	41267	aligned_start
Tb427_100107100	-0.141598	2.2636	0.931539	0.341749	0.79201	0.101269	115663	38676	aligned_start
Tb427_100107200	0.0451611	1.64139	0.0606119	0.807114	0.963617	0.0160954	116583	37756	aligned_start
Tb427_100107300	-0.0418792	7.38897	0.502133	0.483729	0.855174	0.0679454	118120	36219	aligned_start
Tb427_100107400	0.0155483	5.61977	0.1215	0.729712	0.94267	0.0256405	125290	29049	aligned_start
Tb427_100107500	0.206803	3.97372	4.56183	0.0404952	0.475468	0.322879	127328	27011	aligned_start
Tb427_100107600	-0.0303791	6.88246	0.498317	0.485382	0.855174	0.0679454	128560	25779	aligned_start
Tb427_100107700	0.0700545	6.27953	2.05541	0.16143	0.658493	0.181449	132289	22050	aligned_start
Tb427_100107800	-0.0176213	2.78478	0.0265811	0.871521	0.974799	0.0110849	135358	18981	aligned_start
Tb427_100107900	-0.00150005	6.07365	0.000917875	0.97602	0.996454	0.00154274	136101	18238	aligned_start
Tb427_100108000	-0.07343	5.95018	1.87464	0.180542	0.677701	0.168962	138129	16210	aligned_start
Tb427_100108100	-0.0348143	7.7328	0.749699	0.39306	0.815325	0.088669	140162	14177	aligned_start
Tb427_100108200	-0.0162763	5.77618	0.0614745	0.805775	0.963543	0.0161287	141554	12785	aligned_start
Tb427_100108300	-0.14983	5.14245	7.46667	0.0101758	0.31678	0.499242	144234	10105	aligned_start
Tb427_100108400	0.0218034	5.58886	0.237963	0.629029	0.913025	0.0395173	145458	8881	aligned_start
Tb427_100108500	0.0104954	4.42007	0.0246864	0.876145	0.976093	0.0105088	147099	7240	aligned_start
Tb427_100108600	-0.0222559	6.64032	0.275014	0.603626	0.902805	0.044406	148331	6008	aligned_start
Tb427_100108700	-0.117668	5.25682	1.77109	0.192715	0.688451	0.162127	151685	2654	aligned_start
Tb427_100108800	-0.0337772	2.86473	0.0597114	0.808523	0.964016	0.015916	134494	1545	undetermined
Tb427_100108900	0.343239	3.70076	5.48935	0.0255567	0.421511	0.375191	133170	2869	undetermined
Tb427_100109000	0.416391	3.57422	9.15016	0.00489271	0.234989	0.628952	131936	4103	undetermined
Tb427_100109100	0.192886	3.65095	1.36567	0.251247	0.738064	0.131906	130637	5402	undetermined
Tb427_100109200	0.0871579	1.52119	0.206623	0.652516	0.920421	0.0360134	128559	7480	undetermined
Tb427_100109300	0.114982	5.05286	1.01139	0.322165	0.785982	0.104587	127190	8849	undetermined
Tb427_100109400:pseudogene	-0.120264	-0.402166	0.0588883	0.809821	0.964118	0.0158699	125504	10535	undetermined
Tb427_100109500	-0.118444	8.58357	3.35629	0.0763333	0.548673	0.260687	113128	22911	undetermined
Tb427_100109600	-0.0240556	4.35627	0.106784	0.745978	0.946455	0.0239002	112245	23794	undetermined
Tb427_100109700	0.00176002	5.72293	0.00109152	0.973851	0.995428	0.00199011	109806	26233	undetermined
Tb427_100109800	0.155767	5.87915	7.40066	0.0104815	0.320454	0.494235	107991	28048	undetermined
Tb427_100109900	0.111374	2.64284	1.05582	0.311927	0.779589	0.108134	107175	28864	undetermined
Tb427_100110000	0.0442804	6.22049	0.741722	0.39556	0.817359	0.0875873	105133	30906	undetermined
Tb427_100110100	-0.090803	7.363	4.12245	0.0507552	0.497435	0.303264	100872	35167	undetermined
Tb427_100110200	0.004145	6.48819	0.00323834	0.954976	0.991188	0.00384412	97166	38873	undetermined
Tb427_100110300	-0.00320701	8.90174	0.00138716	0.970523	0.994578	0.00236118	85811	50228	undetermined
Tb427_100110400	0.000182706	4.17293	6.26115e-06	0.998019	1	0	84748	51291	undetermined
Tb427_100110500	-0.0156657	6.53605	0.19761	0.659669	0.922643	0.0349661	82829	53210	undetermined
Tb427_100110600	-0.000274519	8.13538	6.06722e-05	0.993834	1	0	80399	55640	undetermined
Tb427_100110700	-0.112508	5.12633	4.58196	0.0400836	0.475468	0.322879	79041	56998	undetermined
Tb427_100110800	-0.0905335	6.2606	4.45744	0.0427063	0.479774	0.318964	76571	59468	undetermined
Tb427_100110900	-0.0183936	2.59671	0.0357015	0.851334	0.972985	0.0118939	75875	60164	undetermined
Tb427_100111000	0.0217492	5.11091	0.0799366	0.779216	0.957114	0.0190365	74619	61420	undetermined
Tb427_100111100:pseudogene	0.0332993	5.73141	0.211064	0.649061	0.918443	0.036948	72948	63091	undetermined
Tb427_100111200	-0.157116	4.30807	2.77749	0.105423	0.589198	0.229739	72506	63533	undetermined
Tb427_100111300	-0.10229	4.32299	1.09216	0.303876	0.773841	0.111348	71598	64441	undetermined
Tb427_100111400	-0.137672	4.31268	2.51195	0.122886	0.610969	0.213981	70690	65349	undetermined
Tb427_100111500	-0.0784487	4.08572	0.789999	0.380778	0.810956	0.0910025	69782	66257	undetermined
Tb427_100111600	-0.117	4.29786	1.32811	0.257735	0.740663	0.13038	68874	67165	undetermined
Tb427_100111700	-0.0712731	4.1208	0.496832	0.486028	0.855174	0.0679454	67966	68073	undetermined
Tb427_100111800	-0.190178	4.10825	4.44522	0.0429738	0.479774	0.318964	67058	68981	undetermined
Tb427_100111900	-0.153769	4.09682	3.12655	0.0866245	0.563017	0.249478	66150	69889	undetermined
Tb427_100112000	-0.25175	4.1155	7.63018	0.00945922	0.309879	0.508808	65242	70797	undetermined
Tb427_100112100	-0.11448	4.31699	1.20239	0.281082	0.758572	0.120003	64334	71705	undetermined
Tb427_100112200	-0.0959604	4.30577	1.12488	0.296863	0.768833	0.114168	63426	72613	undetermined
Tb427_100112300	0.0169523	4.31224	0.0409378	0.840947	0.969969	0.013242	62518	73521	undetermined
Tb427_100112400	-0.178265	4.31764	4.27343	0.0469365	0.491564	0.30842	61610	74429	undetermined
Tb427_100112500	-0.116356	4.31075	2.13347	0.153929	0.650164	0.186977	60702	75337	undetermined
Tb427_100112600	-0.153733	4.30495	3.13993	0.0859839	0.562645	0.249766	59794	76245	undetermined
Tb427_100112700	-0.0781486	4.32187	0.78839	0.381257	0.810956	0.0910025	58886	77153	undetermined
Tb427_100112800	-0.184678	4.10171	2.69609	0.110453	0.594467	0.225872	57983	78056	undetermined
Tb427_100112900	-0.072415	1.94068	0.154621	0.696783	0.934476	0.0294319	57323	78716	undetermined
Tb427_100113000	0.0223631	5.83354	0.0811336	0.777615	0.957021	0.0190785	55528	80511	undetermined
Tb427_100113100	0.0407318	5.44028	0.545929	0.465407	0.85316	0.0689695	54376	81663	undetermined
Tb427_100113200	-0.000253173	4.74987	9.74014e-06	0.997529	1	0	53206	82833	undetermined
Tb427_100113300	-0.215212	1.11231	0.978829	0.32996	0.789668	0.102555	52666	83373	undetermined
Tb427_100113400	0.0461968	5.69392	0.810689	0.374688	0.807153	0.0930444	50842	85197	undetermined
Tb427_100113500	-0.0694007	3.79392	0.558644	0.460301	0.851128	0.0700049	48902	87137	undetermined
Tb427_100113600	0.119006	6.3907	4.95084	0.033301	0.459393	0.337815	44690	91349	undetermined
Tb427_100113700	0.083123	5.04307	2.33106	0.136706	0.628508	0.201689	42683	93356	undetermined
Tb427_100113800	-0.00258442	5.436	0.00228485	0.962175	0.992935	0.00307927	41108	94931	undetermined
Tb427_100113900	0.00122047	5.76677	0.000496874	0.982355	0.997905	0.000910742	39586	96453	undetermined
Tb427_100114000	0.0888988	6.45685	2.54739	0.120372	0.608356	0.215842	37905	98134	undetermined
Tb427_100114100:pseudogene	-0.00142134	7.61324	0.00129033	0.97157	0.994982	0.00218463	32940	103099	undetermined
Tb427_100114200	0.114039	5.6783	3.38494	0.0751496	0.548339	0.26095	30271	105768	undetermined
Tb427_100114300	0.0260879	7.24872	0.651964	0.425412	0.834875	0.0783784	25186	110853	undetermined
Tb427_100114400	-0.0793951	7.16261	2.08727	0.158317	0.655222	0.183611	21582	114457	undetermined
Tb427_100114500	-0.123299	4.98967	3.7129	0.0629732	0.52326	0.281282	20304	115735	undetermined
Tb427_100114600:pseudogene	0.159747	0.890754	0.493165	0.48763	0.855174	0.0679454	19778	116261	undetermined
Tb427_100114700	-0.0874238	5.33293	2.59595	0.117024	0.60055	0.221451	18291	117748	undetermined
Tb427_100114800	0.0280487	5.28793	0.229072	0.635489	0.914133	0.0389908	14427	121612	undetermined
Tb427_100114900	0.0163616	5.05555	0.0455681	0.832326	0.968835	0.0137502	13161	122878	undetermined
Tb427_100115000	-0.0615396	5.85195	0.265895	0.609667	0.904841	0.0434276	11760	124279	undetermined
Tb427_100115100	-0.0631328	6.58479	0.766791	0.387781	0.813974	0.0893897	8474	127565	undetermined
Tb427_100115200	0.0539362	3.36869	0.153153	0.698151	0.935312	0.0290435	7765	128274	undetermined
Tb427_100115300	0.0702729	7.5237	1.36588	0.251211	0.738064	0.131906	5017	131022	undetermined
Tb427_100115900	0.00260742	5.14776	0.000910223	0.97612	0.996454	0.00154274	103366	2473	divergent_start
Tb427_100116000	0.0383963	7.57438	0.603602	0.442951	0.842614	0.0743714	100968	4871	divergent_start
Tb427_100116100	0.0898746	8.76069	0.527546	0.472955	0.855081	0.0679927	98279	7560	divergent_start
Tb427_100116200	0.0741429	8.51855	0.284599	0.597414	0.900491	0.0455206	95503	10336	divergent_start
Tb427_100116300	0.102756	8.75884	0.701531	0.408524	0.823966	0.0840909	92732	13107	divergent_start
Tb427_100116400	0.0438521	8.76336	0.128564	0.722297	0.941142	0.0263446	89962	15877	divergent_start
Tb427_100116500	0.0901893	8.76435	0.57577	0.453565	0.848736	0.0712275	87197	18642	divergent_start
Tb427_100116600	0.0936381	8.76599	0.594651	0.446321	0.843243	0.0740474	84423	21416	divergent_start
Tb427_100116700	0.0791597	8.76412	0.413065	0.525027	0.872811	0.0590797	81655	24184	divergent_start
Tb427_100116800	0.066684	8.75871	0.301627	0.586702	0.897101	0.0471585	78877	26962	divergent_start
Tb427_100116900	0.0784333	8.76222	0.442041	0.510934	0.863652	0.0636612	76098	29741	divergent_start
Tb427_100117000	-0.0600664	5.90408	1.69522	0.20227	0.698111	0.156076	73446	32393	divergent_start
Tb427_100117100	0.0968207	5.6406	2.79896	0.104141	0.589198	0.229739	71837	34002	divergent_start
Tb427_100117200	-0.0123265	5.08014	0.0585331	0.810384	0.964193	0.0158362	70326	35513	divergent_start
Tb427_100117300	-0.0253286	6.62392	0.415553	0.52379	0.872586	0.059192	65996	39843	divergent_start
Tb427_100117400	-0.0161324	3.97034	0.0249631	0.875459	0.976053	0.0105264	64610	41229	divergent_start
Tb427_100117500	-0.0323679	6.09677	0.43496	0.514315	0.864536	0.0632168	61740	44099	divergent_start
Tb427_100117600	0.0528975	4.80669	0.961663	0.334174	0.790996	0.101826	60531	45308	divergent_start
Tb427_100117700	-0.0710335	3.68262	0.783677	0.382667	0.811397	0.0907667	59638	46201	divergent_start
Tb427_100117800	0.099773	5.1261	2.37102	0.133503	0.624194	0.20468	58069	47770	divergent_start
Tb427_100117900	-0.0221266	8.40522	0.133557	0.717193	0.940042	0.0268527	47192	58647	divergent_start
Tb427_100118000	-0.0293127	6.67022	0.848526	0.363909	0.804305	0.094579	44790	61049	divergent_start
Tb427_100118100	-0.0612466	6.04654	1.12029	0.297833	0.769528	0.113775	42562	63277	divergent_start
Tb427_100118200	0.0592307	6.97462	1.32895	0.257588	0.740657	0.130383	39439	66400	divergent_start
Tb427_100118300	0.0351997	4.39014	0.255231	0.6169	0.908192	0.0418222	38281	67558	divergent_start
Tb427_100118400	0.0101288	6.98917	0.0518337	0.821361	0.967882	0.0141777	35034	70805	divergent_start
Tb427_100118500	-0.0104427	7.97264	0.117009	0.734553	0.943302	0.0253491	29590	76249	divergent_start
Tb427_100118600	-0.0668966	5.16881	0.972463	0.331514	0.790648	0.102017	26580	79259	divergent_start
Tb427_100118700	0.0274456	5.26569	0.305425	0.584367	0.896105	0.0476409	24954	80885	divergent_start
Tb427_100118800	-0.00671873	6.98722	0.0162794	0.899277	0.980099	0.00872987	19167	86672	divergent_start
Tb427_100118900	0.0816191	6.29011	2.76976	0.105889	0.589198	0.229739	16552	89287	divergent_start
Tb427_100119000	-0.0549346	6.25266	0.986824	0.328022	0.788199	0.103364	14741	91098	divergent_start
Tb427_100119100	-0.0126232	2.82112	0.0133896	0.908608	0.983167	0.00737285	13898	91941	divergent_start
Tb427_100119200	-0.0637681	5.87715	1.386	0.247822	0.736134	0.133043	11369	94470	divergent_start
Tb427_100119300	-0.0312777	6.35095	0.197541	0.659725	0.922643	0.0349661	9648	96191	divergent_start
Tb427_100119400	0.156955	4.31484	4.50304	0.0417245	0.478012	0.320561	8475	97364	divergent_start
Tb427_100119500	0.0282011	6.13383	0.183817	0.671005	0.927654	0.032614	6906	98933	divergent_start
Tb427_100119600	-0.0335536	7.3539	0.378331	0.542877	0.880327	0.0553561	3974	101865	divergent_start
Tb427_100119700	-0.0292163	4.60999	0.161266	0.69068	0.932255	0.0304654	3219	102620	divergent_start
Tb427_100119800	0.0782834	4.52031	1.05459	0.312203	0.779629	0.108112	2236	103603	divergent_start
Tb427_100119900	0.241357	0.368646	0.517473	0.477178	0.855081	0.0679927	2158	225961	divergent_start
Tb427_100120000	0.0358162	5.03197	0.319058	0.576139	0.893928	0.0486974	3080	225039	divergent_start
Tb427_100120100	0.18118	7.29094	4.89345	0.0342677	0.462411	0.334972	4516	223603	divergent_start
Tb427_100120200	-0.0554254	6.9657	1.31913	0.259318	0.740902	0.130239	5337	222782	divergent_start
Tb427_100120300	0.0811488	6.15961	0.734961	0.397697	0.819396	0.0865062	8840	219279	divergent_start
Tb427_100120400	-0.0184209	7.90228	0.144609	0.706271	0.937456	0.0280491	9938	218181	divergent_start
Tb427_100120500	0.102452	3.08107	1.2723	0.267778	0.742123	0.129524	15476	212643	divergent_start
Tb427_100120600	-0.0107137	6.34391	0.0505683	0.823517	0.968196	0.0140367	16603	211516	divergent_start
Tb427_100120700	0.0478716	3.53111	0.192195	0.664061	0.924501	0.0340926	19065	209054	divergent_start
Tb427_100120800	-0.0183762	4.89696	0.0772093	0.782915	0.95779	0.0187299	19847	208272	divergent_start
Tb427_100120900	-0.0158366	8.75406	0.038853	0.844995	0.970638	0.0129426	21425	206694	divergent_start
Tb427_100121000	0.106427	6.03033	2.97486	0.09428	0.575448	0.239994	22364	205755	divergent_start
Tb427_100121100	-0.116334	5.19095	2.47745	0.125391	0.612465	0.212919	24175	203944	divergent_start
Tb427_100121200	0.00796241	6.17187	0.00708108	0.933466	0.987547	0.0054423	25609	202510	divergent_start
Tb427_100122000	0.192257	4.81405	9.65595	0.00395757	0.215603	0.666345	30236	197883	divergent_start
Tb427_100122100	0.0734975	6.55276	1.86079	0.182115	0.680739	0.167019	32420	195699	divergent_start
Tb427_100122200	-0.0248572	5.85237	0.253445	0.618131	0.908859	0.0415036	38265	189854	divergent_start
Tb427_100122300	-0.302359	1.54409	1.68951	0.203013	0.698624	0.155757	41831	186288	divergent_start
Tb427_100122400	-0.013916	6.76765	0.102952	0.750416	0.94855	0.02294	43087	185032	divergent_start
Tb427_100122500	0.0282304	5.88768	0.139178	0.711576	0.938948	0.0273585	47518	180601	divergent_start
Tb427_100122600	0.0830953	5.20577	1.89261	0.178525	0.675203	0.170566	50198	177921	divergent_start
Tb427_100122700	0.126963	5.84449	4.07646	0.0519858	0.503667	0.297857	52157	175962	divergent_start
Tb427_100122800	-0.139025	2.88738	1.63487	0.210288	0.70468	0.152008	54907	173212	divergent_start
Tb427_100122900	-0.045725	1.95364	0.11796	0.733519	0.943302	0.0253491	55841	172278	divergent_start
Tb427_100123000	0.130885	8.73442	2.54348	0.120647	0.608356	0.215842	56516	171603	divergent_start
Tb427_100123100	0.0122632	6.20262	0.0993461	0.754676	0.949238	0.0226249	57590	170529	divergent_start
Tb427_100123200	0.209219	5.31505	14.1811	0.000678007	0.0848954	1.07112	60859	167260	divergent_start
Tb427_100123300	0.0382068	6.21995	0.805488	0.376205	0.808174	0.092495	62427	165692	divergent_start
Tb427_100123400	-0.0238881	7.82512	0.542607	0.466757	0.85316	0.0689695	65062	163057	divergent_start
Tb427_100123500	-0.0262239	6.70165	0.31256	0.580031	0.89573	0.0478231	71342	156777	divergent_start
Tb427_100123600	0.018157	6.48331	0.0993921	0.754621	0.949238	0.0226249	74253	153866	divergent_start
Tb427_100123700	0.0910448	4.33534	1.52517	0.225891	0.721793	0.141587	76941	151178	divergent_start
Tb427_100123800:pseudogene	0.0398883	6.13221	0.644658	0.427992	0.834944	0.0783425	78215	149904	divergent_start
Tb427_100123900	-0.0353063	4.39072	0.137212	0.713525	0.939401	0.0271488	82689	145430	divergent_start
Tb427_100124000	0.0361214	6.19663	0.499301	0.484955	0.855174	0.0679454	89233	138886	divergent_start
Tb427_100124100	0.0744125	4.01522	0.9856	0.328318	0.788199	0.103364	92236	135883	divergent_start
Tb427_100124200	-0.0524375	5.84719	0.97069	0.331948	0.790648	0.102017	94008	134111	divergent_start
Tb427_100124300	-0.0124731	5.30481	0.0463966	0.830833	0.968276	0.0140007	95633	132486	divergent_start
Tb427_100124400	-0.0919943	6.90465	4.15516	0.0498995	0.495337	0.305099	97185	130934	divergent_start
Tb427_100124500	0.0143793	5.66739	0.043093	0.836875	0.969545	0.0134318	101185	126934	divergent_start
Tb427_100124600	0.0177289	5.83901	0.0398958	0.842957	0.969969	0.013242	103110	125009	divergent_start
Tb427_100124700:pseudogene	-0.142679	4.40896	1.35192	0.253597	0.738699	0.131532	104129	123990	divergent_start
Tb427_100124800	-0.0511202	6.90888	1.89074	0.178734	0.675336	0.17048	105415	122704	divergent_start
Tb427_100124900	0.0524878	6.22782	1.28859	0.264796	0.741231	0.130047	108528	119591	divergent_start
Tb427_100125000	-0.0143065	4.52641	0.0336282	0.855665	0.973044	0.0118675	111852	116267	divergent_start
Tb427_100125100	0.0257917	6.03003	0.121585	0.729621	0.94267	0.0256405	113365	114754	divergent_start
Tb427_100125200	0.092196	3.77309	0.754465	0.391577	0.815325	0.088669	121200	106919	divergent_start
Tb427_100125300	0.0249181	7.99669	0.440274	0.511774	0.863652	0.0636612	122687	105432	divergent_start
Tb427_100125400	0.0604721	5.39431	1.29405	0.263806	0.741231	0.130047	127148	100971	divergent_start
Tb427_100125500	0.0846396	5.78446	3.25216	0.0808162	0.55698	0.254161	128977	99142	divergent_start
Tb427_100125600	0.0453157	5.03524	0.872736	0.357242	0.798532	0.0977078	131256	96863	divergent_start
Tb427_100125700	-0.00609003	5.97701	0.00746838	0.931675	0.987547	0.0054423	133229	94890	divergent_start
Tb427_100125800	-0.00941439	5.38483	0.0240501	0.877738	0.976093	0.0105088	134837	93282	divergent_start
Tb427_100125900	0.0785231	6.21199	3.13033	0.0864428	0.563017	0.249478	136669	91450	divergent_start
Tb427_100126000	0.0677985	6.70617	0.366491	0.549221	0.883597	0.0537456	139930	88189	divergent_start
Tb427_100126100	-0.0918462	5.29827	2.25255	0.143263	0.636058	0.196504	141672	86447	divergent_start
Tb427_100126200	0.026177	7.25144	0.420702	0.521245	0.871011	0.0599763	143267	84852	divergent_start
Tb427_100126300	0.0448494	5.28245	0.346659	0.560172	0.88891	0.0511423	146127	81992	divergent_start
Tb427_100126400	0.102857	3.81781	1.1628	0.289001	0.764135	0.11683	147668	80451	divergent_start
Tb427_100126500	0.0793811	6.06462	2.68488	0.111167	0.595489	0.225126	148523	79596	divergent_start
Tb427_100126600	0.0808261	3.41699	0.808066	0.375452	0.807514	0.0928501	150250	77869	divergent_start
Tb427_100126700	-0.00216434	5.37505	0.000804375	0.977551	0.996822	0.00138245	151036	77083	divergent_start
Tb427_100126800	0.0153191	6.03454	0.126862	0.724061	0.941177	0.0263285	152947	75172	divergent_start
Tb427_100126900	-0.139556	4.05067	4.19667	0.0488364	0.495337	0.305099	155508	72611	divergent_start
Tb427_100127000	-0.0184002	5.17051	0.134973	0.715766	0.939805	0.0269624	156755	71364	divergent_start
Tb427_100127100	-0.072859	5.67614	1.17592	0.286346	0.761173	0.118517	158314	69805	divergent_start
Tb427_100127200	-0.197754	3.83306	6.35781	0.0168999	0.374815	0.426183	160892	67227	divergent_start
Tb427_100127300	-0.169839	3.48898	2.75528	0.106769	0.589198	0.229739	162069	66050	divergent_start
Tb427_100127400	-0.303316	1.5552	2.69428	0.110568	0.594467	0.225872	163243	64876	divergent_start
Tb427_100127500	-0.124654	5.23926	3.98887	0.0544228	0.50696	0.295026	164435	63684	divergent_start
Tb427_100127600	0.0424803	5.14895	0.493863	0.487324	0.855174	0.0679454	165375	62744	divergent_start
Tb427_100127700	0.0913777	4.76011	1.65356	0.207764	0.702545	0.153326	166852	61267	divergent_start
Tb427_100127800	0.0437747	5.62619	0.505196	0.482409	0.855081	0.0679927	171372	56747	divergent_start
Tb427_100127900	-0.0676861	4.66443	1.24985	0.27196	0.74656	0.126935	175340	52779	divergent_start
Tb427_100128000	-0.117739	5.89907	3.22618	0.0819803	0.557023	0.254127	179634	48485	divergent_start
Tb427_100128100	-0.162777	2.84941	1.88511	0.179364	0.675854	0.170147	184778	43341	divergent_start
Tb427_100128200	0.0896253	4.23037	1.26654	0.268842	0.743582	0.128671	186302	41817	divergent_start
Tb427_100128300	0.0459132	3.42073	0.218651	0.64326	0.917145	0.0375622	188353	39766	divergent_start
Tb427_100128400	-0.0373464	2.95164	0.102463	0.750988	0.94855	0.02294	189390	38729	divergent_start
Tb427_100128500	-0.0373755	2.5393	0.115716	0.735966	0.943636	0.0251954	190539	37580	divergent_start
Tb427_100128600	-0.0186036	7.31831	0.293433	0.591806	0.898755	0.0463585	191978	36141	divergent_start
Tb427_100128700	0.010487	5.67951	0.0611937	0.80621	0.963617	0.0160954	199721	28398	divergent_start
Tb427_100128800	0.0774785	5.85367	1.89078	0.178729	0.675336	0.17048	202770	25349	divergent_start
Tb427_100128900	0.119248	4.14006	2.16481	0.151034	0.645718	0.189957	205553	22566	divergent_start
Tb427_100129000	0.0143644	4.50839	0.0483729	0.827325	0.968276	0.0140007	207206	20913	divergent_start
Tb427_100129100	-0.242337	4.18838	9.12105	0.00495333	0.234989	0.628952	208765	19354	divergent_start
Tb427_100129200	-0.107674	5.69499	3.50039	0.0705849	0.541927	0.266059	210039	18080	divergent_start
Tb427_100129300	-0.183668	3.43259	3.94854	0.0555873	0.510192	0.292266	212837	15282	divergent_start
Tb427_100129400	-0.0560408	4.50665	0.506729	0.481751	0.855081	0.0679927	214258	13861	divergent_start
Tb427_100129500	-0.043859	4.5224	0.419862	0.521659	0.871011	0.0599763	215324	12795	divergent_start
Tb427_100129600	-0.180681	4.95516	9.78851	0.00374565	0.212537	0.672565	216468	11651	divergent_start
Tb427_100129700	-0.0107142	5.80067	0.0412131	0.840421	0.969969	0.013242	217915	10204	divergent_start
Tb427_100129800	-0.122236	5.41447	4.4284	0.043345	0.479774	0.318964	219571	8548	divergent_start
Tb427_100129900	-0.0803233	5.89191	3.16126	0.0849736	0.560999	0.251038	221050	7069	divergent_start
Tb427_100130000	-0.0218082	6.81302	0.067814	0.796226	0.961171	0.0171995	223672	4447	divergent_start
Tb427_100130100	0.216944	2.49845	1.95651	0.171569	0.666704	0.176067	226203	1916	divergent_start
Tb427_100130300	0.0637828	6.82735	1.82139	0.186682	0.684794	0.16444	62950	1429	aligned_start
Tb427_100130400	-0.180951	1.56612	1.68148	0.204063	0.699393	0.155279	61638	2741	aligned_start
Tb427_100130500	-0.00942891	6.71637	0.0588808	0.809833	0.964118	0.0158699	58600	5779	aligned_start
Tb427_100130600	0.041707	5.237	0.649619	0.426238	0.834944	0.0783425	57062	7317	aligned_start
Tb427_100130700	0.127827	6.19637	7.07749	0.0121291	0.335745	0.47399	56105	8274	aligned_start
Tb427_100130800	0.010108	5.29098	0.0328172	0.857396	0.973297	0.0117545	53096	11283	aligned_start
Tb427_100130900	-0.00854709	5.35815	0.0308619	0.861663	0.973391	0.0117125	51956	12423	aligned_start
Tb427_100131000	0.0596195	4.45521	0.495175	0.486751	0.855174	0.0679454	49793	14586	aligned_start
Tb427_100131100	0.0480349	6.42308	0.701963	0.408381	0.823926	0.0841117	46957	17422	aligned_start
Tb427_100131200	-0.109645	5.99753	4.60882	0.0395415	0.475468	0.322879	44981	19398	aligned_start
Tb427_100131300	-0.108701	5.54116	3.06419	0.0896826	0.56625	0.246992	43264	21115	aligned_start
Tb427_100131400	0.0484722	4.91945	0.475774	0.495348	0.858932	0.0660414	40447	23932	aligned_start
Tb427_100131500	0.111231	5.95337	1.72487	0.198469	0.694599	0.158266	39364	25015	aligned_start
Tb427_100131600	-0.0129491	2.99751	0.0166089	0.898268	0.979685	0.00891367	38641	25738	aligned_start
Tb427_100131700	0.0331641	6.67869	0.292035	0.592686	0.898769	0.0463518	36305	28074	aligned_start
Tb427_100131800	0.099234	6.04725	4.42243	0.0434775	0.479846	0.318898	33296	31083	aligned_start
Tb427_100131900	-0.0108164	3.56219	0.0162195	0.899461	0.980099	0.00872987	32051	32328	aligned_start
Tb427_100132000	0.133878	3.94816	1.36393	0.251543	0.738064	0.131906	31137	33242	aligned_start
Tb427_100132100	0.0911659	5.9083	3.26514	0.0802411	0.55698	0.254161	28567	35812	aligned_start
Tb427_100132200	0.0716829	4.98091	1.50109	0.229506	0.725518	0.139352	25902	38477	aligned_start
Tb427_100132300	-0.0108909	6.88553	0.0408933	0.841033	0.969969	0.013242	21785	42594	aligned_start
Tb427_100132400	0.0683467	7.48213	1.35664	0.252787	0.738064	0.131906	15481	48898	aligned_start
Tb427_100132500	0.201531	8.11088	2.7839	0.105039	0.589198	0.229739	11768	52611	aligned_start
Tb427_100132600	0.0561752	7.00338	0.914289	0.346195	0.793894	0.100237	8788	55591	aligned_start
Tb427_100132700:pseudogene	0.00368986	3.32211	0.00181173	0.966315	0.993499	0.00283265	8092	56287	aligned_start
Tb427_100132800	-0.0347945	5.08385	0.192081	0.664154	0.924501	0.0340926	6150	58229	aligned_start
Tb427_100132900	-0.0648789	4.29772	0.692877	0.411398	0.82586	0.0830937	3277	61102	aligned_start
Tb427_100133300	0.0894893	7.52506	4.13098	0.0505303	0.49683	0.303792	119955	5045	aligned_start
Tb427_100133400	-0.048006	6.5497	0.62157	0.436305	0.838861	0.0763099	117944	7056	aligned_start
Tb427_100133500:pseudogene	-0.0151353	1.75371	0.00730293	0.932434	0.987547	0.0054423	117023	7977	aligned_start
Tb427_100133600	0.0858924	6.48432	3.72527	0.0625593	0.523047	0.28146	113076	11924	aligned_start
Tb427_100133700	0.0308054	5.00961	0.207426	0.651889	0.920387	0.0360295	111845	13155	aligned_start
Tb427_100133800	-0.0802154	5.80393	3.39133	0.0748886	0.548339	0.26095	108763	16237	aligned_start
Tb427_100134000	-0.018049	4.74582	0.0350566	0.852667	0.972985	0.0118939	99657	25343	aligned_start
Tb427_100134100	-0.0412304	5.86768	0.387044	0.538295	0.877909	0.0565506	95257	29743	aligned_start
Tb427_100134200	-0.0713917	7.40285	0.839777	0.366361	0.80658	0.0933526	94477	30523	aligned_start
Tb427_100134300	0.00741978	5.48707	0.0182849	0.893289	0.978217	0.0095647	93070	31930	aligned_start
Tb427_100134400	-0.0163662	7.6101	0.11003	0.742287	0.946044	0.0240887	90692	34308	aligned_start
Tb427_100134500	0.0163176	9.94029	0.0462871	0.831029	0.968276	0.0140007	87301	37699	aligned_start
Tb427_100134600	-0.05379	6.54307	1.34314	0.255114	0.739345	0.131153	83919	41081	aligned_start
Tb427_100134700	-0.212028	0.963059	0.895299	0.351183	0.796526	0.0987999	82641	42359	aligned_start
Tb427_100134800	-0.0189378	5.71001	0.107044	0.74568	0.946342	0.0239517	79620	45380	aligned_start
Tb427_100134900	-0.144842	0.649957	0.223573	0.639562	0.915985	0.0381115	78233	46767	aligned_start
Tb427_100135000	0.392534	1.49188	3.76847	0.0611375	0.522481	0.281929	74191	50809	aligned_start
Tb427_100135100	-0.076329	2.0652	0.330746	0.569269	0.890905	0.0501688	70441	54559	aligned_start
Tb427_100135200:pseudogene	-0.0366324	5.30901	0.174715	0.678765	0.928565	0.0321876	65442	59558	aligned_start
Tb427_100135300	-0.00606235	7.14361	0.0177178	0.894947	0.978651	0.00937211	62883	62117	aligned_start
Tb427_100135400	-0.01372	8.68956	0.127006	0.723911	0.941177	0.0263285	58046	66954	aligned_start
Tb427_100135500	0.0879664	5.04763	2.23156	0.145078	0.63827	0.194996	56535	68465	aligned_start
Tb427_100135600	-0.0121831	6.47152	0.0255647	0.87398	0.975725	0.0106726	54105	70895	aligned_start
Tb427_100135700	-0.0356189	8.95624	0.252871	0.618528	0.908859	0.0415036	52338	72662	aligned_start
Tb427_100135800	-0.00616484	6.27715	0.0157287	0.900986	0.980099	0.00872987	49579	75421	aligned_start
Tb427_100135900	0.0193929	7.15126	0.318613	0.576404	0.893959	0.0486824	45314	79686	aligned_start
Tb427_100136000	-0.0141786	5.75335	0.084528	0.773141	0.9555	0.0197693	43620	81380	aligned_start
Tb427_100136100	0.0201926	8.67035	0.337928	0.565127	0.889703	0.0507548	40602	84398	aligned_start
Tb427_100136200	-0.104582	3.10698	0.800987	0.377526	0.809247	0.0919189	39568	85432	aligned_start
Tb427_100136300	-0.0198156	6.77249	0.256133	0.616282	0.90798	0.0419239	36542	88458	aligned_start
Tb427_100136400	0.0620834	7.08221	2.70842	0.109674	0.592773	0.227111	32714	92286	aligned_start
Tb427_100136500	0.0248666	4.92645	0.122652	0.728486	0.942635	0.0256564	31293	93707	aligned_start
Tb427_100136600	0.0744174	6.61267	1.14026	0.293639	0.76719	0.115097	28648	96352	aligned_start
Tb427_100136700	0.0199368	6.87471	0.131546	0.719235	0.940463	0.0266583	25218	99782	aligned_start
Tb427_100136800	-0.00487412	6.3404	0.00876054	0.926016	0.987547	0.0054423	24105	100895	aligned_start
Tb427_100136900	-0.031868	4.37294	0.222154	0.640623	0.916578	0.0378307	22554	102446	aligned_start
Tb427_100137000	0.0422143	6.66469	1.74067	0.196479	0.692736	0.159432	19921	105079	aligned_start
Tb427_100137100	-0.0190104	5.36976	0.0912014	0.764622	0.953985	0.0204584	18662	106338	aligned_start
Tb427_100137200	-0.148625	5.94895	7.99149	0.00806184	0.285707	0.544079	16422	108578	aligned_start
Tb427_100137300	0.0986666	5.21752	2.14758	0.152617	0.647158	0.18899	13304	111696	aligned_start
Tb427_100137400	-0.0425006	6.59102	0.578036	0.452686	0.847762	0.0717263	10173	114827	aligned_start
Tb427_100137500	0.0935512	5.99207	1.58189	0.217651	0.713566	0.146566	7687	117313	aligned_start
Tb427_100137600:pseudogene	0.035865	7.16287	0.409755	0.526682	0.873312	0.0588303	2716	122284	aligned_start
Tb427_100137800	-0.00246601	6.69968	0.00208093	0.963901	0.993274	0.00293095	130151	9848	aligned_start
Tb427_100137900	-0.0499371	0.671506	0.0405282	0.841734	0.969969	0.013242	129624	10375	aligned_start
Tb427_100138000	0.0851364	6.79065	3.1864	0.0838001	0.55856	0.25293	126823	13176	aligned_start
Tb427_100138100	-0.0693667	5.59878	0.900697	0.349755	0.796526	0.0987999	124387	15612	aligned_start
Tb427_100138200	-0.0234458	4.19181	0.0789995	0.780479	0.957114	0.0190365	123293	16706	aligned_start
Tb427_100138300	0.065106	5.18772	1.61239	0.213373	0.709075	0.149308	121240	18759	aligned_start
Tb427_100138400	-0.0296171	5.33375	0.126473	0.724467	0.941384	0.026233	119212	20787	aligned_start
Tb427_100138500	-0.215674	4.72114	6.86952	0.0133365	0.350185	0.455702	118179	21820	aligned_start
Tb427_100138600	0.0481705	6.12183	1.01508	0.321298	0.785422	0.104897	115180	24819	aligned_start
Tb427_100138700	-0.00212415	5.75156	0.00195603	0.965	0.993274	0.00293095	113245	26754	aligned_start
Tb427_100138800	0.239705	3.89499	3.77944	0.0607821	0.522481	0.281929	110851	29148	aligned_start
Tb427_100138900	0.0306829	7.20335	0.724561	0.401019	0.821163	0.0855705	106787	33212	aligned_start
Tb427_100139000	0.0394158	5.21289	0.562319	0.458842	0.851043	0.0700486	105113	34886	aligned_start
Tb427_100139100	-0.054918	6.34923	1.61797	0.212603	0.708043	0.149941	102043	37956	aligned_start
Tb427_100139200	-0.0828077	6.48494	2.9698	0.0945484	0.575448	0.239994	99840	40159	aligned_start
Tb427_100139300	-0.0232293	6.1411	0.252003	0.619128	0.908859	0.0415036	96814	43185	aligned_start
Tb427_100139400	0.067262	5.23143	1.19261	0.283011	0.759592	0.11942	94254	45745	aligned_start
Tb427_100139500	0.0120838	6.08815	0.0615378	0.805677	0.963539	0.0161308	91806	48193	aligned_start
Tb427_100139600	0.0370297	7.47062	1.26037	0.269989	0.74559	0.1275	84903	55096	aligned_start
Tb427_100139700	-0.0220943	7.48813	0.36733	0.548767	0.883338	0.0538731	80793	59206	aligned_start
Tb427_100139800	0.0362814	6.30121	0.358068	0.553821	0.886757	0.0521955	77377	62622	aligned_start
Tb427_100139900	0.100389	8.39851	6.81748	0.0136585	0.351484	0.454095	69107	70892	aligned_start
Tb427_100140000	0.0238061	6.94361	0.148251	0.702777	0.937456	0.0280491	67226	72773	aligned_start
Tb427_100140100	-0.0565993	4.57103	0.516206	0.477713	0.855081	0.0679927	66047	73952	aligned_start
Tb427_100140200	0.0626226	5.10756	1.44048	0.238931	0.731246	0.135937	64522	75477	aligned_start
Tb427_100140300	0.0825547	5.13092	1.26742	0.26868	0.743465	0.12874	63466	76533	aligned_start
Tb427_100140400	-0.0161607	6.6858	0.132218	0.718551	0.940068	0.0268407	58153	81846	aligned_start
Tb427_100140500	-0.231969	0.545328	1.78913	0.245372	0.732896	0.134957	57583	82416	aligned_start
Tb427_100140600	-0.0649375	6.21614	2.2452	0.143896	0.636058	0.196504	53428	86571	aligned_start
Tb427_100140700	-0.0137037	6.76493	0.0505015	0.823631	0.968196	0.0140367	50517	89482	aligned_start
Tb427_100140800	0.0358035	4.56042	0.270427	0.606648	0.902964	0.0443298	49364	90635	aligned_start
Tb427_100140900	-0.00594428	6.25832	0.0157633	0.900877	0.980099	0.00872987	46947	93052	aligned_start
Tb427_100141300:pseudogene	0.0502514	4.37351	0.441643	0.511123	0.863652	0.0636612	43182	96817	aligned_start
Tb427_100141400	-0.0146144	4.69845	0.0608923	0.806678	0.963617	0.0160954	41114	98885	aligned_start
Tb427_100141800	-0.0308964	1.56159	0.0142633	0.905687	0.981806	0.00797412	39049	100950	aligned_start
Tb427_100141900	-0.0433126	2.06977	0.0730465	0.788699	0.959621	0.0179004	38283	101716	aligned_start
Tb427_100142000	-0.0717704	5.12978	0.759125	0.390136	0.814924	0.0888828	35973	104026	aligned_start
Tb427_100142100	0.0581268	5.91428	1.44428	0.238325	0.731246	0.135937	33559	106440	aligned_start
Tb427_100142200	-0.00790772	5.8923	0.0156159	0.901339	0.980199	0.00868558	28728	111271	aligned_start
Tb427_100142300	0.00838225	6.14943	0.0311664	0.86099	0.973297	0.0117545	24244	115755	aligned_start
Tb427_100142400	0.104938	5.15804	2.64514	0.113742	0.598635	0.222838	22464	117535	aligned_start
Tb427_100142500	0.0761081	5.6653	0.739419	0.396286	0.817804	0.0873506	20295	119704	aligned_start
Tb427_100142600	0.358587	8.80071	23.5893	3.05672e-05	0.0115952	1.93572	18783	121216	aligned_start
Tb427_100142700	0.061038	6.71901	1.66473	0.206273	0.701643	0.153884	16456	123543	aligned_start
Tb427_100142800	0.00266761	2.77213	0.000453157	0.983149	0.998	0.000869518	15756	124243	aligned_start
Tb427_100142900	-0.184393	3.34585	1.82967	0.185711	0.684437	0.164666	15145	124854	aligned_start
Tb427_100143000	-0.095239	6.36693	4.66748	0.0383853	0.475468	0.322879	12545	127454	aligned_start
Tb427_100143100:pseudogene	-0.185509	1.76492	1.31309	0.260389	0.740902	0.130239	12123	127876	aligned_start
Tb427_100143200	-0.131492	5.52197	5.2282	0.0290326	0.439503	0.357038	9423	130576	aligned_start
Tb427_100143300	0.00811285	6.56354	0.0261855	0.872472	0.974999	0.010996	4227	135772	aligned_start
Tb427_100143400	0.0318539	4.66837	0.156895	0.694678	0.934064	0.0296235	106661	2439	aligned_start
Tb427_100143500	0.0128807	5.30604	0.0546576	0.816648	0.966167	0.014948	105433	3667	aligned_start
Tb427_100143600:pseudogene	0.0782191	7.65461	2.6391	0.114139	0.599783	0.222006	103500	5600	aligned_start
Tb427_100143700	-0.0190801	6.9027	0.254834	0.617174	0.908325	0.0417587	100391	8709	aligned_start
Tb427_100143800	0.0419681	3.57355	0.252607	0.61871	0.908859	0.0415036	99492	9608	aligned_start
Tb427_100143900	0.00912194	6.14796	0.0261068	0.872662	0.975104	0.0109489	96609	12491	aligned_start
Tb427_100144000	-0.0821424	5.65065	2.18566	0.149143	0.644254	0.190943	94484	14616	aligned_start
Tb427_100144100	0.0536759	8.53602	1.16286	0.288988	0.764135	0.11683	91369	17731	aligned_start
Tb427_100144200	-0.032643	6.04191	0.601644	0.443684	0.842614	0.0743714	89551	19549	aligned_start
Tb427_100144300	0.1345	3.3808	2.41931	0.129749	0.618856	0.20841	88778	20322	aligned_start
Tb427_100144400	-0.0406883	6.05582	0.833048	0.368264	0.807153	0.0930444	85595	23505	aligned_start
Tb427_100144500	0.00558379	6.90128	0.0211123	0.885391	0.97627	0.0104301	82740	26360	aligned_start
Tb427_100144600	-0.0147021	6.00429	0.106348	0.746478	0.946455	0.0239002	79840	29260	aligned_start
Tb427_100145000	-0.0174482	4.56286	0.0417708	0.83936	0.969969	0.013242	76456	32644	aligned_start
Tb427_100145200	-0.0171985	7.11397	0.0664849	0.798187	0.961458	0.0170696	73236	35864	aligned_start
Tb427_100145300	0.0751501	7.74194	3.29084	0.0791172	0.556179	0.254785	71307	37793	aligned_start
Tb427_100145400	0.0899565	5.78065	2.93091	0.0966399	0.578878	0.237413	69320	39780	aligned_start
Tb427_100145500	0.0258527	6.78643	0.287088	0.595822	0.900061	0.0457282	66397	42703	aligned_start
Tb427_100145600	-0.0328429	4.88335	0.298102	0.588886	0.898328	0.0465651	64957	44143	aligned_start
Tb427_100145700	-0.00874133	4.48027	0.0130421	0.909796	0.983399	0.0072702	64022	45078	aligned_start
Tb427_100145800	0.252659	2.38531	5.22238	0.0291158	0.439503	0.357038	63203	45897	aligned_start
Tb427_100145900	0.092195	6.27891	4.42625	0.0433927	0.479774	0.318964	58525	50575	aligned_start
Tb427_100146000	-0.0222208	8.12	0.27125	0.606104	0.902964	0.0443298	54328	54772	aligned_start
Tb427_100146100	0.0667123	6.56629	1.57944	0.217999	0.714002	0.146301	50240	58860	aligned_start
Tb427_100146200	-0.0429329	2.22821	0.156727	0.694833	0.934064	0.0296235	49540	59560	aligned_start
Tb427_100146300	-0.114578	4.65952	2.06373	0.160611	0.658262	0.181601	48471	60629	aligned_start
Tb427_100146400	-0.111486	5.08936	2.02773	0.164194	0.659929	0.180503	46513	62587	aligned_start
Tb427_100146500	-0.0569795	4.98136	0.52791	0.472804	0.855081	0.0679927	43984	65116	aligned_start
Tb427_100146600	-0.116289	5.38026	5.87565	0.0212216	0.400279	0.397637	42289	66811	aligned_start
Tb427_100146700	-0.00869465	6.38137	0.0128757	0.910371	0.983399	0.0072702	40712	68388	aligned_start
Tb427_100146800	0.0405219	6.1759	0.6925	0.411524	0.825951	0.0830457	38751	70349	aligned_start
Tb427_100146900	-0.0022021	6.64808	0.00220739	0.962821	0.993173	0.00297524	34896	74204	aligned_start
Tb427_100147000	0.136556	5.6075	6.8633	0.0133745	0.350185	0.455702	32318	76782	aligned_start
Tb427_100147100	-0.0633983	5.28723	1.55481	0.221537	0.717365	0.14426	30554	78546	aligned_start
Tb427_100147200:pseudogene	-0.115065	3.4899	1.35344	0.253337	0.738699	0.131532	29131	79969	aligned_start
Tb427_100147300	0.00408096	3.14214	0.00107361	0.974066	0.995449	0.00198118	28452	80648	aligned_start
Tb427_100147400	0.0613052	5.89397	0.948388	0.337483	0.791953	0.101301	26153	82947	aligned_start
Tb427_100147700	-0.0349228	4.99039	0.290221	0.593832	0.899349	0.046072	23313	85787	aligned_start
Tb427_100147800	-0.0313855	6.57148	0.547468	0.464784	0.85316	0.0689695	21074	88026	aligned_start
Tb427_100147900	-0.00510964	5.09149	0.00648727	0.93631	0.987711	0.0053701	19869	89231	aligned_start
Tb427_100148000	0.00178768	4.43655	0.000746668	0.978371	0.997062	0.00127764	18738	90362	aligned_start
Tb427_100148100	-0.0198968	4.76415	0.0817829	0.776751	0.956648	0.0192478	17316	91784	aligned_start
Tb427_100148200	-0.079315	6.46975	3.99784	0.0541675	0.506767	0.295192	11967	97133	aligned_start
Tb427_100148300	0.0219832	6.81207	0.259422	0.614035	0.906479	0.0426423	8597	100503	aligned_start
Tb427_100148400	-0.140625	5.65418	5.9033	0.0209436	0.397001	0.401208	6959	102141	aligned_start
Tb427_100148500	0.0506494	7.98837	1.35485	0.253095	0.738357	0.131734	5361	103739	aligned_start
Tb427_100148600	-0.0270785	6.72758	0.260296	0.613441	0.906479	0.0426423	3901	105199	aligned_start
Tb427_100148700	0.0781228	-0.851089	0.0466184	0.830435	0.968276	0.0140007	3199	105901	aligned_start
Tb427_100148900	0.0445177	4.93907	0.321177	0.574881	0.893217	0.0490429	198055	2344	divergent_start
Tb427_100149000	-0.00820275	4.98651	0.0184114	0.892923	0.978217	0.0095647	196827	3572	divergent_start
Tb427_100149100	-0.0208757	7.39473	0.14044	0.710333	0.938631	0.0275052	194837	5562	divergent_start
Tb427_100149200	0.139588	3.54193	1.70528	0.200971	0.698111	0.156076	194140	6259	divergent_start
Tb427_100149300	-0.160725	1.82587	0.770877	0.386534	0.813485	0.0896505	192687	7712	divergent_start
Tb427_100149400	-0.167516	2.60926	2.29417	0.139742	0.630729	0.200157	192017	8382	divergent_start
Tb427_100149500	-0.0853294	3.64677	0.65799	0.423303	0.833103	0.0793013	191349	9050	divergent_start
Tb427_100149600	0.0246727	10.4484	0.044437	0.834388	0.969006	0.0136735	188573	11826	divergent_start
Tb427_100149700:pseudogene	0.0247917	9.9009	0.147307	0.703678	0.937456	0.0280491	186149	14250	divergent_start
Tb427_100149800	0.00837981	8.44953	0.0374543	0.847774	0.971025	0.0127697	183570	16829	divergent_start
Tb427_100149900	0.0232029	8.10177	0.145494	0.705417	0.937456	0.0280491	180548	19851	divergent_start
Tb427_100150000	0.115353	7.10715	3.89095	0.0572988	0.513883	0.289136	178748	21651	divergent_start
Tb427_100150100	-0.0265344	6.98017	0.206683	0.65247	0.920421	0.0360134	176993	23406	divergent_start
Tb427_100150200	0.076311	5.89211	3.20606	0.0828949	0.557023	0.254127	175060	25339	divergent_start
Tb427_100150300	0.010778	5.63386	0.0400951	0.84257	0.969969	0.013242	173330	27069	divergent_start
Tb427_100150400	0.104014	4.60069	2.17489	0.150116	0.645189	0.190313	172524	27875	divergent_start
Tb427_100150500	0.0166154	5.9599	0.0633635	0.802877	0.96257	0.0165676	171233	29166	divergent_start
Tb427_100150600	0.0247136	7.07651	0.582376	0.451009	0.846111	0.0725726	166105	34294	divergent_start
Tb427_100150700	-0.00212734	6.48912	0.00305951	0.956235	0.991364	0.00376683	163353	37046	divergent_start
Tb427_100150800	0.149119	5.12941	6.64812	0.0147666	0.362653	0.440509	161938	38461	divergent_start
Tb427_100150900	-0.00154748	4.41379	0.000375225	0.984666	0.998214	0.000776446	160682	39717	divergent_start
Tb427_100151000	-0.0026164	3.31743	0.000531486	0.981751	0.997873	0.000924848	152483	47916	divergent_start
Tb427_100151100	-0.0575695	5.2339	1.17294	0.286945	0.761371	0.118404	150819	49580	divergent_start
Tb427_100151200:pseudogene	0.236551	0.918881	1.09142	0.304036	0.773841	0.111348	149236	51163	divergent_start
Tb427_100151300	0.0278899	6.89852	0.554154	0.462094	0.852366	0.0693737	145728	54671	divergent_start
Tb427_100151400	-0.104027	5.93469	4.16447	0.0496588	0.495337	0.305099	144092	56307	divergent_start
Tb427_100151500	-0.0800743	6.94183	3.66945	0.0644513	0.528693	0.276797	139393	61006	divergent_start
Tb427_100151600	0.0431713	7.03336	0.724048	0.401184	0.821163	0.0855705	135162	65237	divergent_start
Tb427_100151700	-0.0596303	7.13059	1.79231	0.190142	0.685348	0.164089	130878	69521	divergent_start
Tb427_100151800	0.092264	1.92086	0.215926	0.645329	0.91773	0.037285	130141	70258	divergent_start
Tb427_100151900	-0.0596975	5.39442	0.535964	0.469474	0.853969	0.068558	128584	71815	divergent_start
Tb427_100152000	-0.195732	2.59293	2.43549	0.128519	0.61835	0.208766	127680	72719	divergent_start
Tb427_100152100	0.00849738	7.08739	0.0476276	0.828639	0.968276	0.0140007	124560	75839	divergent_start
Tb427_100152200	-0.0310017	6.74072	0.531365	0.471371	0.854062	0.0685108	121112	79287	divergent_start
Tb427_100152300	-0.0287394	6.86977	0.51308	0.479038	0.855081	0.0679927	116616	83783	divergent_start
Tb427_100152400	-0.0166114	6.89878	0.137958	0.712784	0.939401	0.0271488	112132	88267	divergent_start
Tb427_100152500	-0.073772	6.9017	2.6101	0.116069	0.599783	0.222006	105807	94592	divergent_start
Tb427_100152600	-0.0161635	6.91542	0.0867166	0.770308	0.9555	0.0197693	100032	100367	divergent_start
Tb427_100152700	-0.03305	5.1224	0.397325	0.53298	0.875804	0.0575931	98281	102118	divergent_start
Tb427_100152800	0.0209036	4.49556	0.107912	0.744688	0.946306	0.0239684	96181	104218	divergent_start
Tb427_100152900	0.00433071	6.78435	0.00752314	0.931425	0.987547	0.0054423	92567	107832	divergent_start
Tb427_100153000	-0.0342598	8.12306	1.20205	0.28115	0.758572	0.120003	86498	113901	divergent_start
Tb427_100153100	0.0403035	6.62639	1.45981	0.235873	0.731246	0.135937	81633	118766	divergent_start
Tb427_100153200	-0.0594441	7.08007	1.33543	0.256455	0.739582	0.131014	78438	121961	divergent_start
Tb427_100153300	0.0275435	6.95567	0.306615	0.58364	0.89597	0.0477067	75805	124594	divergent_start
Tb427_100153400	-0.0452464	7.39542	1.47085	0.234148	0.729363	0.137056	72506	127893	divergent_start
Tb427_100153500	0.0540831	6.46857	1.52173	0.226402	0.722369	0.141241	70193	130206	divergent_start
Tb427_100153600	-0.0528718	6.75807	1.30497	0.26184	0.740902	0.130239	68296	132103	divergent_start
Tb427_100153700:pseudogene	0.32481	0.110943	1.59938	0.215185	0.710451	0.148466	57618	142781	divergent_start
Tb427_100153800	-0.00578522	3.21104	0.00302795	0.956462	0.991406	0.00374863	55332	145067	divergent_start
Tb427_100153900	-0.021738	6.47737	0.230501	0.63444	0.913672	0.0392099	51877	148522	divergent_start
Tb427_100154000	-0.00450155	6.78508	0.00724307	0.932711	0.987547	0.0054423	49352	151047	divergent_start
Tb427_100154100	-0.0977598	8.20226	1.69436	0.202382	0.698111	0.156076	48521	151878	divergent_start
Tb427_100154200	-0.0862126	5.36401	2.67352	0.111896	0.596467	0.224413	47239	153160	divergent_start
Tb427_100154300	0.0195033	8.83889	0.181269	0.673154	0.927902	0.0324977	46199	154200	divergent_start
Tb427_100154400	-0.0356323	7.38323	0.787088	0.381646	0.810958	0.0910019	42411	157988	divergent_start
Tb427_100154500	-0.0558336	6.24457	1.30674	0.261523	0.740902	0.130239	40259	160140	divergent_start
Tb427_100154600:pseudogene	0.0993298	6.65358	3.23095	0.0817649	0.557023	0.254127	38994	161405	divergent_start
Tb427_100154700	0.097932	4.03209	1.34716	0.254419	0.739189	0.131245	37966	162433	divergent_start
Tb427_100154800	0.00458676	3.79093	0.00185077	0.965954	0.993499	0.00283265	37205	163194	divergent_start
Tb427_100154900	0.00730133	5.97429	0.0207458	0.886383	0.97627	0.0104301	35746	164653	divergent_start
Tb427_100155000	-0.116592	2.80176	0.916491	0.345623	0.793894	0.100237	35112	165287	divergent_start
Tb427_100155100	0.0688379	5.58301	1.56431	0.220164	0.715507	0.145386	33261	167138	divergent_start
Tb427_100155200	-0.00580078	5.79204	0.00736475	0.932149	0.987547	0.0054423	31935	168464	divergent_start
Tb427_100155300	0.038083	8.01138	1.00163	0.324475	0.787113	0.103963	30437	169962	divergent_start
Tb427_100155400	-0.034236	9.32636	0.459127	0.502935	0.861159	0.0649168	29374	171025	divergent_start
Tb427_100155500	0.0311228	6.32084	0.265748	0.609765	0.904841	0.0434276	27851	172548	divergent_start
Tb427_100155600	0.0414988	7.04249	0.383864	0.539959	0.878729	0.0561449	25923	174476	divergent_start
Tb427_100155700	0.00175555	6.39117	0.00114334	0.973237	0.995428	0.00199011	24216	176183	divergent_start
Tb427_100155800	0.201412	6.97341	10.0871	0.00331169	0.203344	0.691768	22789	177610	divergent_start
Tb427_100155900	0.0409206	7.58464	0.390496	0.536499	0.877025	0.0569881	21792	178607	divergent_start
Tb427_100156000	-0.0115947	6.75377	0.0709611	0.791663	0.960052	0.0177051	19031	181368	divergent_start
Tb427_100156100	0.0384114	6.65345	0.480362	0.493292	0.857535	0.0667482	16555	183844	divergent_start
Tb427_100156200	-0.0219918	8.24906	0.177784	0.676122	0.928565	0.0321876	14655	185744	divergent_start
Tb427_100156300	-0.11148	4.84968	4.29792	0.0463476	0.490424	0.309428	11614	188785	divergent_start
Tb427_100156400	-0.0539313	5.02065	0.269245	0.607433	0.903671	0.0439898	10468	189931	divergent_start
Tb427_100156500	-0.0458799	7.37731	0.489733	0.489137	0.855592	0.0677334	8897	191502	divergent_start
Tb427_100156600	-0.0805546	7.37924	1.67521	0.204887	0.699393	0.155279	7518	192881	divergent_start
Tb427_100156700	-0.0494936	7.43519	0.545482	0.465588	0.85316	0.0689695	6139	194260	divergent_start
Tb427_100156800	-0.0365255	6.71663	0.765119	0.388293	0.814217	0.0892598	2458	354521	divergent_start
Tb427_100156900	0.0154553	6.19793	0.131523	0.719259	0.940463	0.0266583	5059	351920	divergent_start
Tb427_100157000	0.082933	6.4327	1.83603	0.184969	0.683418	0.165314	7357	349622	divergent_start
Tb427_100157100	-0.0313817	9.83144	1.15054	0.291512	0.765824	0.115871	10841	346138	divergent_start
Tb427_100157200	-0.0591768	4.96195	0.465038	0.500218	0.86018	0.0654107	15249	341730	divergent_start
Tb427_100157300	0.0388709	6.81038	0.916813	0.34554	0.793894	0.100237	19854	337125	divergent_start
Tb427_100157400	-0.0515722	7.48701	1.53474	0.224473	0.720719	0.142234	22028	334951	divergent_start
Tb427_100157500	0.105444	4.64944	0.819702	0.372079	0.807153	0.0930444	26694	330285	divergent_start
Tb427_100157600	-0.00132704	5.95795	0.000377096	0.984628	0.998214	0.000776446	32172	324807	divergent_start
Tb427_100157700:pseudogene	0.114254	3.57511	0.293305	0.591887	0.898755	0.0463585	34114	322865	divergent_start
Tb427_100157800	0.0268247	7.00487	0.485881	0.490837	0.857153	0.0669415	36658	320321	divergent_start
Tb427_100157900	0.00717019	7.86457	0.0248614	0.87571	0.976053	0.0105264	40725	316254	divergent_start
Tb427_100158000	-0.057896	6.43068	1.45868	0.23605	0.731246	0.135937	43965	313014	divergent_start
Tb427_100158100	-0.0055606	6.01765	0.0128185	0.910569	0.983399	0.0072702	46029	310950	divergent_start
Tb427_100158200	-0.0325555	6.10372	0.35981	0.552864	0.88614	0.0524976	48339	308640	divergent_start
Tb427_100158300	0.172841	1.15226	0.69488	0.41073	0.825423	0.0833233	54228	302751	divergent_start
Tb427_100158400	-0.0571531	3.92627	0.57971	0.452038	0.846858	0.0721894	54934	302045	divergent_start
Tb427_100158500	0.0228584	7.14364	0.422407	0.520408	0.87035	0.0603063	60643	296336	divergent_start
Tb427_100158600	0.0130264	3.08276	0.0206389	0.886674	0.976348	0.0103952	65978	291001	divergent_start
Tb427_100158700	0.0546289	3.07564	0.259174	0.614204	0.906479	0.0426423	67176	289803	divergent_start
Tb427_100158800	-0.0439344	3.08015	0.104025	0.749163	0.948095	0.0231483	68389	288590	divergent_start
Tb427_100158900	0.124317	3.20135	1.32295	0.258644	0.740902	0.130239	69602	287377	divergent_start
Tb427_100159000	0.0804439	2.88446	0.335908	0.566286	0.89013	0.0505464	70832	286147	divergent_start
Tb427_100159100	0.0792188	3.13896	0.802914	0.376959	0.808549	0.0922939	72043	284936	divergent_start
Tb427_100159200	-0.118516	2.95463	0.885899	0.35369	0.796526	0.0987999	73255	283724	divergent_start
Tb427_100159300	-0.0504968	2.94368	0.238318	0.628774	0.912999	0.0395297	74481	282498	divergent_start
Tb427_100159400	0.101516	2.94907	0.84794	0.364072	0.804319	0.0945715	75705	281274	divergent_start
Tb427_100159500	0.0553839	2.93348	0.319992	0.575584	0.893608	0.0488529	76931	280048	divergent_start
Tb427_100159600	0.0112861	2.93107	0.00691209	0.934262	0.987637	0.00540254	78152	278827	divergent_start
Tb427_100159700	-0.00214249	2.81348	0.00038943	0.984379	0.998214	0.000776446	79376	277603	divergent_start
Tb427_100159800	0.0904544	2.97258	0.49918	0.485008	0.855174	0.0679454	80603	276376	divergent_start
Tb427_100159900	-0.107055	6.663	2.56917	0.118857	0.605622	0.217799	81706	275273	divergent_start
Tb427_100160000	-0.106563	4.83315	3.64609	0.065262	0.529227	0.276358	82683	274296	divergent_start
Tb427_100160100	-0.078763	4.64335	0.958763	0.334893	0.790996	0.101826	84202	272777	divergent_start
Tb427_100160200	-0.117813	2.94993	1.52623	0.225732	0.721581	0.141715	85073	271906	divergent_start
Tb427_100160300	-0.0334905	6.67943	0.666665	0.420294	0.831014	0.0803918	86162	270817	divergent_start
Tb427_100160400	0.0806564	6.51248	4.4252	0.043416	0.479774	0.318964	89302	267677	divergent_start
Tb427_100160500	0.065129	8.02286	1.93695	0.173663	0.669069	0.174529	92237	264742	divergent_start
Tb427_100160600	0.0810529	6.01081	3.28616	0.0793206	0.556179	0.254785	94319	262660	divergent_start
Tb427_100160700	-0.013714	4.71812	0.0526517	0.819982	0.967207	0.0144808	97033	259946	divergent_start
Tb427_100160800	0.00416141	5.0349	0.00443472	0.947322	0.989763	0.0044689	98277	258702	divergent_start
Tb427_100160900	-0.093409	4.41015	1.01878	0.320431	0.78457	0.105369	99689	257290	divergent_start
Tb427_100161000	-0.0504105	5.23142	0.717998	0.403137	0.821267	0.0855155	101017	255962	divergent_start
Tb427_100161100	-0.0216188	7.32574	0.395071	0.534137	0.875804	0.0575931	102496	254483	divergent_start
Tb427_100161200	0.055247	7.66245	2.02459	0.164511	0.660319	0.180246	106578	250401	divergent_start
Tb427_100161300	0.0564849	5.39105	1.27163	0.267902	0.742123	0.129524	109925	247054	divergent_start
Tb427_100161400	-0.0339006	5.64721	0.262032	0.612266	0.90632	0.0427185	114493	242486	divergent_start
Tb427_100161500	-0.0417444	6.84771	0.696276	0.410265	0.82488	0.0836093	116701	240278	divergent_start
Tb427_100161600	0.0175876	6.87376	0.213977	0.646819	0.917933	0.0371891	121248	235731	divergent_start
Tb427_100161700	0.0225287	6.716	0.326317	0.571853	0.892363	0.0494585	128279	228700	divergent_start
Tb427_100161800	0.0358843	3.03447	0.105499	0.747456	0.946785	0.0237486	135699	221280	divergent_start
Tb427_100161900	-0.0110576	3.66556	0.0192596	0.8905	0.977957	0.00968024	142644	214335	divergent_start
Tb427_100162000	-0.0334179	6.42466	0.53108	0.471488	0.854062	0.0685108	143472	213507	divergent_start
Tb427_100162100	0.0696957	3.51421	0.338745	0.56466	0.889496	0.050856	147760	209219	divergent_start
Tb427_100162200	0.0514915	7.82871	1.73772	0.196849	0.692736	0.159432	153082	203897	divergent_start
Tb427_100162300	0.0578952	5.46159	1.17381	0.28677	0.761173	0.118517	159786	197193	divergent_start
Tb427_100162400	-0.0554679	5.19359	0.930623	0.341983	0.79201	0.101269	161520	195459	divergent_start
Tb427_100162500	-0.0468876	6.11921	1.18202	0.285121	0.76074	0.118764	163441	193538	divergent_start
Tb427_100162600	-0.0105932	6.92065	0.0740889	0.787234	0.95932	0.0180367	169200	187779	divergent_start
Tb427_100162700	-0.00994743	5.88956	0.00819863	0.928421	0.987547	0.0054423	175591	181388	divergent_start
Tb427_100162800	0.0260011	5.26547	0.216109	0.645189	0.91773	0.037285	178221	178758	divergent_start
Tb427_100162900	-0.076243	6.16682	2.08763	0.158283	0.655222	0.183611	179944	177035	divergent_start
Tb427_100163000	-0.0434749	4.97446	0.451484	0.506486	0.863221	0.063878	182233	174746	divergent_start
Tb427_100163100	0.102899	4.93106	2.41925	0.129754	0.618856	0.20841	184217	172762	divergent_start
Tb427_100163200	-0.0228872	5.98675	0.234486	0.631537	0.913264	0.0394037	186897	170082	divergent_start
Tb427_100163300	0.132499	6.28991	10.7076	0.00257311	0.184278	0.734526	188732	168247	divergent_start
Tb427_100163400	-0.0147294	6.58705	0.0960068	0.758698	0.951621	0.021536	190582	166397	divergent_start
Tb427_100163500	-0.00269116	5.87949	0.00281758	0.958	0.991961	0.00350519	192632	164347	divergent_start
Tb427_100163600	0.0634727	4.64644	0.972864	0.331416	0.790648	0.102017	194692	162287	divergent_start
Tb427_100163700	0.165468	4.4696	5.48552	0.0256044	0.421511	0.375191	196156	160823	divergent_start
Tb427_100163800	-0.0227718	6.89538	0.306799	0.583527	0.89597	0.0477067	197410	159569	divergent_start
Tb427_100163900	0.0588632	6.56363	1.98943	0.168112	0.664278	0.17765	200133	156846	divergent_start
Tb427_100164000	-0.0447687	6.90727	1.46195	0.235537	0.731246	0.135937	203683	153296	divergent_start
Tb427_100164100	0.0267079	7.29679	0.589208	0.44839	0.843787	0.0737672	206815	150164	divergent_start
Tb427_100164200	0.127375	5.8215	8.88652	0.00547223	0.244552	0.611629	211169	145810	divergent_start
Tb427_100164300	0.0117982	2.80399	0.0110869	0.916804	0.984783	0.00665956	213475	143504	divergent_start
Tb427_100164400	0.0487704	5.63493	0.343766	0.561804	0.88891	0.0511423	214164	142815	divergent_start
Tb427_100164500	0.024571	4.38928	0.109059	0.743385	0.946178	0.0240273	215332	141647	divergent_start
Tb427_100164600	0.0688008	5.39983	1.4238	0.24161	0.731979	0.135501	217915	139064	divergent_start
Tb427_100164700	-0.264762	1.52725	1.92154	0.175335	0.671038	0.173253	220918	136061	divergent_start
Tb427_100164800	-0.0589115	5.99377	2.31699	0.137855	0.628508	0.201689	223139	133840	divergent_start
Tb427_100164900	0.0566291	5.74843	0.962719	0.333912	0.790996	0.101826	226161	130818	divergent_start
Tb427_100165000	0.0968394	5.79203	2.76316	0.10629	0.589198	0.229739	228877	128102	divergent_start
Tb427_100165100	-0.00674013	6.64196	0.0267958	0.871008	0.97474	0.0111111	232626	124353	divergent_start
Tb427_100165200	-0.00500207	7.89712	0.0240164	0.877823	0.976093	0.0105088	235577	121402	divergent_start
Tb427_100165300	0.158451	4.41643	4.67273	0.0382837	0.475468	0.322879	243303	113676	divergent_start
Tb427_100165400	-0.047235	8.01511	1.16017	0.289537	0.764486	0.11663	244696	112283	divergent_start
Tb427_100165500	0.144423	5.19552	6.25119	0.0177657	0.382581	0.417277	259756	97223	divergent_start
Tb427_100165600	-0.0317219	6.60274	0.72361	0.401325	0.821163	0.0855705	262112	94867	divergent_start
Tb427_100165700	0.0137115	8.02533	0.108191	0.744371	0.946306	0.0239684	264312	92667	divergent_start
Tb427_100167000	0.0934757	5.83658	2.55304	0.119977	0.607717	0.216299	282208	74771	divergent_start
Tb427_100167100	-0.024759	8.04053	0.111709	0.740402	0.945787	0.0242066	293400	63579	divergent_start
Tb427_100167200	0.105229	8.19237	7.13176	0.0118338	0.334142	0.476069	307854	49125	divergent_start
Tb427_100167300	0.000932023	5.28156	0.000251901	0.987436	0.999044	0.000415417	310235	46744	divergent_start
Tb427_100167400:pseudogene	0.0125673	6.32011	0.0946384	0.760368	0.952148	0.0212957	312101	44878	divergent_start
Tb427_100167500	0.0237614	3.94998	0.0339217	0.855043	0.972985	0.0118939	314926	42053	divergent_start
Tb427_100167600	-0.040638	5.01073	0.374167	0.545092	0.881514	0.0547707	316132	40847	divergent_start
Tb427_100167700	-0.0755234	3.39821	0.887282	0.353319	0.796526	0.0987999	317768	39211	divergent_start
Tb427_100167800	-0.0493962	3.95519	0.288753	0.594763	0.899788	0.0458599	318747	38232	divergent_start
Tb427_100167900	-0.00108217	4.6304	0.000193806	0.98898	0.999068	0.000404761	320043	36936	divergent_start
Tb427_100168000	-0.0475088	6.08577	1.42057	0.242133	0.731979	0.135501	321070	35909	divergent_start
Tb427_100168100	-0.0531085	5.87612	0.804	0.376641	0.808549	0.0922939	324580	32399	divergent_start
Tb427_100168200	0.0614636	3.47122	0.337221	0.565532	0.889703	0.0507548	326402	30577	divergent_start
Tb427_100168300	-0.162962	4.31556	4.92525	0.0337282	0.460725	0.336558	327280	29699	divergent_start
Tb427_100168400	-0.0449618	5.77109	0.952634	0.33642	0.791549	0.101522	328384	28595	divergent_start
Tb427_100168500	0.0346241	5.13632	0.363455	0.550871	0.884884	0.0531135	331547	25432	divergent_start
Tb427_100168600	0.0887756	1.77918	0.361626	0.551869	0.88548	0.0528212	333167	23812	divergent_start
Tb427_100168700	-0.103542	7.31715	5.51051	0.0252957	0.421511	0.375191	334331	22648	divergent_start
Tb427_100168800	0.0834548	3.97819	0.882604	0.354574	0.796742	0.0986825	337634	19345	divergent_start
Tb427_100168900	0.000838139	4.71914	0.000129931	0.990977	0.999466	0.000231774	339261	17718	divergent_start
Tb427_100169000	-0.00638709	5.58467	0.0165098	0.89857	0.979685	0.00891367	341365	15614	divergent_start
Tb427_100169100	0.0063468	3.84034	0.00801987	0.929204	0.987547	0.0054423	343346	13633	divergent_start
Tb427_100169200	0.0783447	5.15966	1.56677	0.21981	0.71515	0.145603	344710	12269	divergent_start
Tb427_100169300	0.116323	4.15413	2.31828	0.137748	0.628508	0.201689	346176	10803	divergent_start
Tb427_100169400	0.335959	0.811645	2.22235	0.145883	0.639937	0.193863	348045	8934	divergent_start
Tb427_100169500	-0.0368047	1.01716	0.0353278	0.852105	0.972985	0.0118939	349930	7049	divergent_start
Tb427_100169600	-0.00481084	6.35369	0.00719598	0.932929	0.987547	0.0054423	350802	6177	divergent_start
Tb427_100169700:pseudogene	-0.263051	-0.0829288	0.699605	0.409161	0.824228	0.0839524	1062	43577	aligned_start
Tb427_100169800	0.103836	5.05979	1.64631	0.208739	0.70305	0.153014	2873	41766	aligned_start
Tb427_100169900	0.0773541	4.46767	1.6716	0.205363	0.699941	0.154938	4205	40434	aligned_start
Tb427_100170000	0.099931	5.94632	3.55521	0.0685269	0.538168	0.269082	5501	39138	aligned_start
Tb427_100170100	0.198525	4.4255	3.2652	0.0802386	0.55698	0.254161	7638	37001	aligned_start
Tb427_100170200	-0.151313	2.03283	0.824362	0.37074	0.807153	0.0930444	8596	36043	aligned_start
Tb427_100170300	0.122227	4.3796	2.25847	0.142756	0.636058	0.196504	9270	35369	aligned_start
Tb427_100170400	0.118337	3.18016	0.931618	0.341729	0.79201	0.101269	10645	33994	aligned_start
Tb427_100170500	-0.0474305	6.19649	0.868748	0.358328	0.799389	0.0972417	11774	32865	aligned_start
Tb427_100170600	0.202998	8.26414	3.00054	0.0929316	0.573377	0.24156	14639	30000	aligned_start
Tb427_100170700	-0.0148516	6.03818	0.0690029	0.794489	0.96059	0.0174619	18394	26245	aligned_start
Tb427_100170800	0.0777477	8.31193	1.95499	0.171731	0.666742	0.176042	20393	24246	aligned_start
Tb427_100171000	-0.0141924	5.04593	0.0508353	0.823059	0.968196	0.0140367	24117	20522	aligned_start
Tb427_100171100	-0.0153284	6.19794	0.0753481	0.78548	0.958402	0.0184523	25395	19244	aligned_start
Tb427_100171200	0.0445397	4.58237	0.489314	0.489321	0.855665	0.0676965	27452	17187	aligned_start
Tb427_100171300:pseudogene	-0.0974946	4.7053	1.7419	0.196325	0.692736	0.159432	28387	16252	aligned_start
Tb427_100171400	0.109541	4.609	1.96971	0.170172	0.665909	0.176585	30906	13733	aligned_start
Tb427_100171500	-0.0727024	6.64299	1.77132	0.192687	0.688451	0.162127	32866	11773	aligned_start
Tb427_000717900:pseudogene	-0.652319	2.8934	3.02565	0.091634	0.570179	0.243988
Tb427_000144500	-0.253972	6.13135	21.3961	5.95817e-05	0.0164929	1.7827
Tb427_000144900	0.216147	3.75944	0.87027	0.357913	0.798785	0.0975699
Tb427_000172900	-0.0814833	-0.753054	0.0229855	0.880453	0.976093	0.0105088
Tb427_000173100	0.218394	1.4379	2.4041	0.130918	0.620635	0.207163
Tb427_000173300	-1.12085	-1.44113	4.04353	0.0528874	0.505082	0.296638
Tb427_070005000	0.188881	3.17257	3.24489	0.08114	0.55698	0.254161	14962	3837	divergent_start
Tb427_070005100:pseudogene	0.132388	3.73161	1.69591	0.202181	0.698111	0.156076	12215	6584	divergent_start
Tb427_070005200:pseudogene	0.793038	-0.0925716	4.50939	0.0415898	0.478012	0.320561	10853	7946	divergent_start
Tb427_070005300	-0.0594702	5.94416	0.809021	0.375174	0.807514	0.0928501	7611	11188	divergent_start
Tb427_070005400	0.0276502	8.18433	0.161147	0.690788	0.932278	0.0304547	3497	15302	divergent_start
Tb427_070005500	-0.0070666	8.14476	0.0168393	0.897569	0.979628	0.00893871	2298	22652	divergent_start
Tb427_070005600	0.257673	4.95025	17.036	0.000246842	0.0421359	1.37535	4744	20206	divergent_start
Tb427_070005700	-0.188182	7.14605	4.63222	0.0390758	0.475468	0.322879	7767	17183	divergent_start
Tb427_070005800	-0.0285883	6.37714	0.281742	0.599251	0.90165	0.0449622	9981	14969	divergent_start
Tb427_070005900	-0.0834472	6.22197	1.43645	0.239575	0.731246	0.135937	11446	13504	divergent_start
Tb427_070006000	-0.0932491	6.29766	1.54208	0.223393	0.719721	0.142836	11972	12978	divergent_start
Tb427_070006100	-0.0551075	6.26003	1.1804	0.285445	0.76074	0.118764	13281	11669	divergent_start
Tb427_070006200	0.0212242	3.46504	0.0501497	0.824236	0.968233	0.0140199	15234	9716	divergent_start
Tb427_070006300	-0.00171976	5.45063	0.000684923	0.979285	0.997326	0.00116292	16012	8938	divergent_start
Tb427_070006400	-0.0103228	4.76498	0.020788	0.886268	0.97627	0.0104301	17686	7264	divergent_start
Tb427_070006500	0.0645357	6.12817	0.936082	0.340592	0.79201	0.101269	18687	6263	divergent_start
Tb427_070006600	0.110928	6.95395	3.63409	0.0656831	0.529706	0.275965	22542	2408	divergent_start
Tb427_070006700	-0.231752	3.33839	2.92097	0.0971834	0.580763	0.236001	170349	1700	divergent_start
Tb427_070006800	-0.0724785	3.90676	0.568514	0.456399	0.849899	0.0706328	168852	3197	divergent_start
Tb427_070006900	0.0276555	4.20279	0.132969	0.717788	0.940068	0.0268407	167968	4081	divergent_start
Tb427_070007000	0.0807184	4.80011	2.49973	0.123766	0.61135	0.21371	166404	5645	divergent_start
Tb427_070007100	-0.0205643	3.06132	0.0369535	0.848783	0.971311	0.0126418	165372	6677	divergent_start
Tb427_070007200	0.042575	3.6055	0.194064	0.662537	0.923732	0.0344542	162027	10022	divergent_start
Tb427_070007300:pseudogene	0.0638408	2.49863	0.302247	0.58632	0.897101	0.0471585	161109	10940	divergent_start
Tb427_070007400	-0.221396	3.50093	3.60685	0.0666498	0.532887	0.273365	159108	12941	divergent_start
Tb427_070007500:pseudogene	0.0933928	2.91884	0.933643	0.341213	0.79201	0.101269	158190	13859	divergent_start
Tb427_070007600	-0.0133514	4.88983	0.0172459	0.896347	0.979346	0.00906406	155949	16100	divergent_start
Tb427_070007700:pseudogene	-0.0358259	2.86923	0.101431	0.752202	0.94855	0.02294	155031	17018	divergent_start
Tb427_070007800	-0.136392	4.2493	2.34665	0.135446	0.627425	0.202438	152876	19173	divergent_start
Tb427_070007900	0.0828596	5.90289	2.37652	0.133069	0.623442	0.205204	150289	21760	divergent_start
Tb427_070008000	-0.0479912	5.91462	1.1611	0.289347	0.764421	0.116667	148226	23823	divergent_start
Tb427_070008100	0.0801671	6.39634	3.96591	0.0550824	0.509164	0.293142	146311	25738	divergent_start
Tb427_070008200	-0.128265	6.91416	13.1863	0.000980866	0.106128	0.974169	142382	29667	divergent_start
Tb427_070008300	-0.100768	4.43946	1.77512	0.192223	0.688451	0.162127	140258	31791	divergent_start
Tb427_070008400	-0.070779	6.33993	1.49638	0.23022	0.72591	0.139117	133657	38392	divergent_start
Tb427_070008500	-0.0586748	5.35971	1.4681	0.234576	0.730151	0.136588	131901	40148	divergent_start
Tb427_070008600	0.119546	3.5879	1.1737	0.286792	0.761173	0.118517	129419	42630	divergent_start
Tb427_070008700	0.0418895	6.85916	0.914407	0.346165	0.793894	0.100237	124034	48015	divergent_start
Tb427_070008800	0.0712673	5.94017	3.01908	0.0919717	0.571301	0.243135	121743	50306	divergent_start
Tb427_070008900	0.167555	5.73366	9.73497	0.00382975	0.213761	0.670071	119090	52959	divergent_start
Tb427_070009000	-0.00797787	6.04736	0.0399362	0.842878	0.969969	0.013242	115663	56386	divergent_start
Tb427_070009100	0.0018019	5.63132	0.000473867	0.982769	0.997969	0.000882873	114474	57575	divergent_start
Tb427_070009200	0.00486899	6.38041	0.00762996	0.930942	0.987547	0.0054423	111423	60626	divergent_start
Tb427_070009300	-0.0391257	5.65128	0.509697	0.48048	0.855081	0.0679927	109452	62597	divergent_start
Tb427_070009400	-0.0345037	5.81319	0.416616	0.523263	0.872275	0.0593466	107122	64927	divergent_start
Tb427_070009500	-0.118327	8.49872	4.23881	0.0477829	0.491564	0.30842	104523	67526	divergent_start
Tb427_070009600	-0.0452882	5.07794	0.410997	0.526059	0.872981	0.0589954	102878	69171	divergent_start
Tb427_070009700	-0.0828896	4.31013	1.30683	0.261506	0.740902	0.130239	101668	70381	divergent_start
Tb427_070009800	-0.0365649	5.10005	0.287416	0.595613	0.899914	0.0457988	99018	73031	divergent_start
Tb427_070009900	0.0181299	6.8096	0.148259	0.702769	0.937456	0.0280491	95100	76949	divergent_start
Tb427_070010000	0.0484818	5.07006	0.702578	0.408178	0.823926	0.0841117	93030	79019	divergent_start
Tb427_070010100	-0.0204096	5.7313	0.21792	0.643813	0.917433	0.0374254	88714	83335	divergent_start
Tb427_070010200	0.0268722	6.62261	0.472615	0.496772	0.859774	0.0656157	85685	86364	divergent_start
Tb427_070010300	-0.00210289	5.03214	0.00107702	0.974025	0.995449	0.00198118	80923	91126	divergent_start
Tb427_070010400	0.0867522	5.69202	1.87435	0.180575	0.677701	0.168962	77101	94948	divergent_start
Tb427_070010500	-0.0575135	8.65747	2.18442	0.149255	0.644254	0.190943	73920	98129	divergent_start
Tb427_070010600	0.048796	6.35821	0.926463	0.343049	0.793407	0.100504	68093	103956	divergent_start
Tb427_070010700	0.00821248	6.06959	0.0339842	0.854911	0.972985	0.0118939	65738	106311	divergent_start
Tb427_070010800	0.0290047	6.3281	0.477574	0.494539	0.858441	0.0662897	63198	108851	divergent_start
Tb427_070010900	-0.0538562	6.18179	1.76541	0.193411	0.689735	0.161318	60030	112019	divergent_start
Tb427_070011000	-0.00598914	7.50669	0.0216014	0.884081	0.97627	0.0104301	57606	114443	divergent_start
Tb427_070011100	-0.00341112	4.81097	0.00256061	0.959959	0.992398	0.00331426	55478	116571	divergent_start
Tb427_070011200	0.00789598	6.06911	0.0332426	0.856485	0.973166	0.0118129	53128	118921	divergent_start
Tb427_070011300	0.0515482	5.21246	0.837767	0.366928	0.806627	0.0933272	51261	120788	divergent_start
Tb427_070011400	-0.048039	5.59583	0.802479	0.377087	0.808653	0.0922378	48922	123127	divergent_start
Tb427_070011500	0.000355392	6.60601	6.1682e-05	0.993783	1	0	43280	128769	divergent_start
Tb427_070011600	-0.0852696	5.30589	4.22098	0.0482256	0.49221	0.307849	41697	130352	divergent_start
Tb427_070011700	0.0477209	7.84593	1.4372	0.239454	0.731246	0.135937	32404	139645	divergent_start
Tb427_070011800	0.00550601	4.13045	0.00310071	0.955942	0.991364	0.00376683	31280	140769	divergent_start
Tb427_070011900	-0.274971	4.03302	8.23968	0.00723197	0.272703	0.56431	29855	142194	divergent_start
Tb427_070012000	-0.0823148	5.63998	2.00163	0.166852	0.662985	0.178496	25908	146141	divergent_start
Tb427_070012100	0.0589708	4.9222	0.65583	0.424057	0.833947	0.0788617	24103	147946	divergent_start
Tb427_070012200	-0.0605029	4.65954	0.6987	0.40946	0.824228	0.0839524	22943	149106	divergent_start
Tb427_070012300	0.0294303	3.59263	0.0919397	0.763701	0.953765	0.0205586	21935	150114	divergent_start
Tb427_070012400	0.0379732	7.1931	0.700338	0.408918	0.824228	0.0839524	19618	152431	divergent_start
Tb427_070012500	-0.0640591	6.38942	1.43505	0.239799	0.731246	0.135937	16969	155080	divergent_start
Tb427_070012600	-0.0254412	8.57142	0.514675	0.478361	0.855081	0.0679927	3532	168517	divergent_start
Tb427_070012800	-0.0710407	-1.75912	0.0101116	0.920534	0.98632	0.00598224	1713	119286	divergent_start
Tb427_070012900	0.0571613	6.18247	1.50208	0.229355	0.725518	0.139352	3736	117263	divergent_start
Tb427_070013000	0.0288996	6.79554	0.108586	0.743922	0.946306	0.0239684	5629	115370	divergent_start
Tb427_070013100	0.00164383	5.85523	0.000669699	0.979516	0.997326	0.00116292	7289	113710	divergent_start
Tb427_070013200	0.0211859	5.33067	0.0760481	0.784511	0.958167	0.0185586	9530	111469	divergent_start
Tb427_070013300	0.00454309	6.29115	0.00955281	0.922754	0.986645	0.00583907	18583	102416	divergent_start
Tb427_070013400	-0.00966938	5.92172	0.0460905	0.831383	0.968276	0.0140007	20610	100389	divergent_start
Tb427_070013500	-0.03407	6.3927	0.316401	0.577724	0.894342	0.0484964	24996	96003	divergent_start
Tb427_070013600	-0.0120583	6.39924	0.0497971	0.824845	0.968259	0.0140085	27765	93234	divergent_start
Tb427_070013700	-0.00726497	3.62897	0.0112409	0.91623	0.984723	0.00668596	30342	90657	divergent_start
Tb427_070013800	-0.01636	4.81098	0.0615392	0.805675	0.963539	0.0161308	31084	89915	divergent_start
Tb427_070013900	-0.541814	-0.68735	1.18214	0.285098	0.76074	0.118764	32381	88618	divergent_start
Tb427_070014000	-0.0877906	7.17945	4.24712	0.0475783	0.491564	0.30842	33052	87947	divergent_start
Tb427_070014100	0.0627875	7.28091	0.975805	0.330697	0.790389	0.102159	36051	84948	divergent_start
Tb427_070014200	0.00899937	7.28208	0.0170351	0.896979	0.979409	0.00903591	36775	84224	divergent_start
Tb427_070014300	0.0333193	7.26983	0.294375	0.591215	0.898715	0.046378	37499	83500	divergent_start
Tb427_070014400	-0.0210661	6.76731	0.233549	0.632217	0.913264	0.0394037	38581	82418	divergent_start
Tb427_070014500	-0.0376701	6.44422	0.906508	0.348227	0.795215	0.0995154	40781	80218	divergent_start
Tb427_070014600	-0.0469354	5.31215	0.718923	0.402837	0.821267	0.0855155	43951	77048	divergent_start
Tb427_070014700	-0.0266594	6.41387	0.362617	0.551328	0.885202	0.0529577	46078	74921	divergent_start
Tb427_070014800	0.00157966	7.29623	0.00194175	0.965128	0.993274	0.00293095	53900	67099	divergent_start
Tb427_070014900	0.0221756	7.91618	0.159886	0.691936	0.933212	0.0300199	56514	64485	divergent_start
Tb427_070015000	-0.0720021	5.37738	1.60071	0.214999	0.710451	0.148466	58799	62200	divergent_start
Tb427_070015100:pseudogene	0.0644715	5.74083	1.03213	0.317331	0.78095	0.107377	59714	61285	divergent_start
Tb427_070015200	0.0179518	4.92981	0.0698345	0.793284	0.960248	0.0176165	60637	60362	divergent_start
Tb427_070015300	-0.0213312	6.9861	0.23123	0.633907	0.913501	0.0392908	62425	58574	divergent_start
Tb427_070015400	-0.105859	2.39536	0.6473	0.427056	0.834944	0.0783425	66679	54320	divergent_start
Tb427_070015500	-0.00224287	4.14065	0.000774167	0.977977	0.997062	0.00127764	67449	53550	divergent_start
Tb427_070015600	0.000281531	0.988979	3.30019e-06	0.999573	1	0	68552	52447	divergent_start
Tb427_070015800	-0.0340389	3.31255	0.109979	0.742345	0.946044	0.0240887	69440	51559	divergent_start
Tb427_070015900	0.0216658	7.46578	0.251141	0.619726	0.909269	0.0413074	70606	50393	divergent_start
Tb427_070016000	0.0453769	6.17708	0.813198	0.373959	0.807153	0.0930444	75449	45550	divergent_start
Tb427_070016100	-0.00221248	6.47013	0.00146582	0.969699	0.994259	0.00250028	77585	43414	divergent_start
Tb427_070016200	0.0369004	6.95921	1.28637	0.265199	0.741231	0.130047	82405	38594	divergent_start
Tb427_070016300	0.0216201	6.54531	0.286331	0.596305	0.900339	0.0455937	86860	34139	divergent_start
Tb427_070016400	-0.10187	6.62568	7.56449	0.00974033	0.313169	0.504221	90131	30868	divergent_start
Tb427_070016500	-0.0493157	4.5795	0.472994	0.496601	0.859774	0.0656157	93932	27067	divergent_start
Tb427_070016600	0.0345324	4.47602	0.21021	0.649723	0.918754	0.0368007	96032	24967	divergent_start
Tb427_070016700	-0.00440533	5.18199	0.00486575	0.944826	0.988979	0.00481275	98145	22854	divergent_start
Tb427_070016800	-0.00591974	4.48126	0.00545409	0.941591	0.988362	0.00508417	100245	20754	divergent_start
Tb427_070016900	-0.0446713	4.61	0.688018	0.413025	0.826855	0.0825708	102357	18642	divergent_start
Tb427_070017000	-0.0632605	4.16283	0.505137	0.482434	0.855081	0.0679927	104454	16545	divergent_start
Tb427_070017100	0.101712	6.27578	1.42185	0.241925	0.731979	0.135501	105938	15061	divergent_start
Tb427_070017200	0.0347225	8.39471	0.939978	0.339603	0.79201	0.101269	107452	13547	divergent_start
Tb427_070017300	-0.00750608	7.06647	0.0346078	0.853602	0.972985	0.0118939	109468	11531	divergent_start
Tb427_070017400	-0.0528146	3.71262	0.182638	0.671997	0.927777	0.0325562	114196	6803	divergent_start
Tb427_070017500	0.0176249	5.36348	0.0634079	0.802809	0.96257	0.0165676	114973	6026	divergent_start
Tb427_070017600	-0.117374	3.72075	1.14162	0.293358	0.767059	0.115171	116392	4607	divergent_start
Tb427_070017700	-0.142112	4.86722	5.25832	0.0286065	0.438604	0.357927	117227	3772	divergent_start
Tb427_070017800	-0.0714784	5.76477	0.834729	0.367787	0.807153	0.0930444	118685	2314	divergent_start
Tb427_070018000	0.176297	5.76183	5.33054	0.0276124	0.432888	0.363625	2044	121155	aligned_start
Tb427_070018100	0.1549	3.46463	2.33156	0.136665	0.628508	0.201689	4139	119060	aligned_start
Tb427_070018200	-0.0327701	3.48477	0.127217	0.723692	0.941177	0.0263285	4989	118210	aligned_start
Tb427_070018300	0.177563	5.60808	11.554	0.00183715	0.153207	0.814722	5997	117202	aligned_start
Tb427_070018400	0.0648869	6.26484	1.08862	0.304648	0.773985	0.111267	8271	114928	aligned_start
Tb427_070018500	0.0443222	8.20039	1.79653	0.189635	0.685338	0.164095	11337	111862	aligned_start
Tb427_070018600	-0.104642	6.00843	5.00914	0.0323496	0.457081	0.340007	17559	105640	aligned_start
Tb427_070018700	-0.0784182	6.15292	2.76295	0.106302	0.589198	0.229739	19260	103939	aligned_start
Tb427_070018800	-0.0958337	4.83893	2.61656	0.115636	0.599783	0.222006	21227	101972	aligned_start
Tb427_070018900	-0.0277963	6.59657	0.398154	0.532555	0.875804	0.0575931	22966	100233	aligned_start
Tb427_070019000	0.0791431	4.43471	0.540035	0.467806	0.85316	0.0689695	26316	96883	aligned_start
Tb427_070019100	0.117733	5.11457	2.85774	0.10072	0.58458	0.233156	27661	95538	aligned_start
Tb427_070019200	-0.0422293	4.77182	0.467081	0.499285	0.860046	0.0654783	29482	93717	aligned_start
Tb427_070019300	0.0401076	5.30759	0.778062	0.384357	0.812239	0.0903161	30629	92570	aligned_start
Tb427_070019400	0.00691417	5.68398	0.0214689	0.884434	0.97627	0.0104301	32045	91154	aligned_start
Tb427_070019500	0.0441631	1.80229	0.0847036	0.772912	0.9555	0.0197693	34178	89021	aligned_start
Tb427_070019600	-0.0300001	5.62033	0.268242	0.6081	0.903671	0.0439898	34891	88308	aligned_start
Tb427_070019700	-0.0761655	5.27848	1.79267	0.190098	0.685348	0.164089	36653	86546	aligned_start
Tb427_070019800	-0.0101358	5.81478	0.07173	0.790565	0.960052	0.0177051	37942	85257	aligned_start
Tb427_070019900	-0.00802448	5.51176	0.0416829	0.839527	0.969969	0.013242	40087	83112	aligned_start
Tb427_070020000	-0.0615945	6.77284	3.06717	0.0895339	0.56625	0.246992	42791	80408	aligned_start
Tb427_070020100	-0.0326845	6.86851	0.684763	0.414121	0.827158	0.0824114	47483	75716	aligned_start
Tb427_070020200	0.0175534	4.89685	0.0914333	0.764333	0.953856	0.0205172	51375	71824	aligned_start
Tb427_070020300	-0.0426552	5.97326	0.428819	0.51728	0.866874	0.0620439	54529	68670	aligned_start
Tb427_070020400	-0.0713594	6.32328	3.32528	0.0776382	0.553488	0.256892	56080	67119	aligned_start
Tb427_070020500	0.136467	4.68581	4.52916	0.0411734	0.475926	0.322461	58767	64432	aligned_start
Tb427_070020600	0.0414758	4.62362	0.599389	0.444532	0.842661	0.074347	60116	63083	aligned_start
Tb427_070020700	-0.072862	6.18581	1.58467	0.217256	0.712727	0.147077	61157	62042	aligned_start
Tb427_070020800	0.045418	6.16647	1.28071	0.266233	0.741871	0.129672	63551	59648	aligned_start
Tb427_070020900	0.0423544	6.31586	0.800731	0.377601	0.809247	0.0919189	65994	57205	aligned_start
Tb427_070021000:pseudogene	-0.0189036	4.92346	0.114957	0.736799	0.9439	0.0250742	69707	53492	aligned_start
Tb427_070021100	-0.00319916	4.93104	0.00347983	0.953329	0.991114	0.00387656	71018	52181	aligned_start
Tb427_070021200	-0.00218154	5.80407	0.00252445	0.960242	0.992398	0.00331426	73066	50133	aligned_start
Tb427_070021300	0.029457	5.29169	0.145833	0.705091	0.937456	0.0280491	74615	48584	aligned_start
Tb427_070021400	-0.0833908	5.29199	2.00532	0.166473	0.662596	0.178751	77233	45966	aligned_start
Tb427_070021500	-0.132659	3.94568	3.66642	0.0645558	0.528788	0.276718	78756	44443	aligned_start
Tb427_070021600	-0.158875	7.37517	7.26714	0.0111308	0.327366	0.484966	80590	42609	aligned_start
Tb427_070021700	-0.0862353	6.93713	1.28651	0.265173	0.741231	0.130047	81603	41596	aligned_start
Tb427_070021800	-0.114454	6.9417	2.16318	0.151183	0.645718	0.189957	82616	40583	aligned_start
Tb427_070021900	-0.095811	6.94551	1.65361	0.207758	0.702545	0.153326	83629	39570	aligned_start
Tb427_070022000	-0.104695	5.61495	2.75551	0.106755	0.589198	0.229739	85431	37768	aligned_start
Tb427_070022100	0.00440526	5.90117	0.00788179	0.929814	0.987547	0.0054423	87098	36101	aligned_start
Tb427_070022200	0.00954817	6.6285	0.0233944	0.879403	0.976093	0.0105088	89372	33827	aligned_start
Tb427_070022300	0.00770839	3.55322	0.00486425	0.944834	0.988979	0.00481275	90826	32373	aligned_start
Tb427_070022400	-0.0463884	4.51863	0.259207	0.614182	0.906479	0.0426423	93085	30114	aligned_start
Tb427_070022500	-0.0371826	4.45466	0.371349	0.546602	0.882435	0.0543175	94051	29148	aligned_start
Tb427_070022600	-0.159402	1.92306	1.65505	0.207564	0.702545	0.153326	95840	27359	aligned_start
Tb427_070022700	0.152746	5.12361	6.83724	0.0135352	0.350504	0.455308	96772	26427	aligned_start
Tb427_070022800	0.110099	4.10559	2.58947	0.117465	0.601838	0.22052	98168	25031	aligned_start
Tb427_070022900	-0.0246902	4.4927	0.172516	0.680676	0.928565	0.0321876	99618	23581	aligned_start
Tb427_070023000	-0.257822	1.85419	2.52021	0.122294	0.609805	0.214809	101408	21791	aligned_start
Tb427_070023100	0.131459	4.87012	6.51386	0.0157144	0.368142	0.433984	102340	20859	aligned_start
Tb427_070023200	0.104175	4.36193	4.19222	0.0508718	0.49764	0.303085	103736	19463	aligned_start
Tb427_070023300	0.0126595	4.46729	0.0322619	0.858594	0.973297	0.0117545	105178	18021	aligned_start
Tb427_070023400	0.00845146	1.85388	0.00507934	0.94363	0.988979	0.00481275	106967	16232	aligned_start
Tb427_070023500	0.181154	5.10092	8.89391	0.005455	0.244552	0.611629	107899	15300	aligned_start
Tb427_070023600	0.0692334	4.36461	0.758414	0.390355	0.814924	0.0888828	109295	13904	aligned_start
Tb427_070023700	0.135423	4.93164	5.37382	0.0270348	0.427961	0.368596	110722	12477	aligned_start
Tb427_070023800	-0.0585529	4.18637	0.850679	0.363308	0.803846	0.094827	111830	11369	aligned_start
Tb427_070023900	0.046599	7.04227	0.751615	0.392463	0.815325	0.088669	113030	10169	aligned_start
Tb427_070024000	-0.0831228	6.3878	2.23871	0.144457	0.637727	0.195365	116884	6315	aligned_start
Tb427_070024100	-0.0337373	3.69376	0.045896	0.831733	0.968384	0.0139524	119790	3409	aligned_start
Tb427_070024300	0.034488	-0.602079	0.00864452	0.949296	0.990191	0.00428089	243585	2664	divergent_start
Tb427_070024400	-0.607646	0.0387517	2.72363	0.108721	0.592773	0.227111	237969	8280	divergent_start
Tb427_070024500	0.943272	-1.37825	4.33825	0.0453957	0.486818	0.312633	233633	12616	divergent_start
Tb427_070024600	-0.140827	0.923144	0.42754	0.539452	0.878729	0.0561449	226190	20059	divergent_start
Tb427_070024700	-0.0021687	1.38155	0.000125224	0.991142	0.999519	0.00020883	220590	25659	divergent_start
Tb427_070024800:pseudogene	0.0626809	3.96528	0.752662	0.392137	0.815325	0.088669	213021	33228	divergent_start
Tb427_070024900	0.0787363	3.72434	0.533633	0.470434	0.853969	0.068558	210399	35850	divergent_start
Tb427_070025000	-0.0213753	6.19096	0.177096	0.676712	0.928565	0.0321876	207695	38554	divergent_start
Tb427_070025100	0.0898142	4.02322	1.12476	0.296889	0.768833	0.114168	206449	39800	divergent_start
Tb427_070025200	0.0792901	5.83471	2.19121	0.148644	0.643727	0.191298	204905	41344	divergent_start
Tb427_070025300	-0.0862007	6.7001	4.63396	0.0390414	0.475468	0.322879	201367	44882	divergent_start
Tb427_070025400	0.0504609	1.26682	0.0674479	0.796764	0.961195	0.0171887	194503	51746	divergent_start
Tb427_070025500	-0.00895717	5.94075	0.0305777	0.862295	0.973411	0.0117036	190848	55401	divergent_start
Tb427_070025600	-0.354955	0.142219	1.96922	0.170224	0.665909	0.176585	190203	56046	divergent_start
Tb427_070025700	-0.145268	5.59684	3.05332	0.0902284	0.56625	0.246992	188500	57749	divergent_start
Tb427_070025800	-0.0625279	5.65409	1.48417	0.232088	0.726939	0.138502	184692	61557	divergent_start
Tb427_070025900	-0.0554012	6.189	1.70771	0.200659	0.698111	0.156076	182402	63847	divergent_start
Tb427_070026000	0.0337305	5.90567	0.166643	0.68585	0.929784	0.0316177	176109	70140	divergent_start
Tb427_070026100	0.108521	6.80973	7.39147	0.0105249	0.320822	0.493736	169720	76529	divergent_start
Tb427_070026200	-0.0110107	6.6685	0.0330741	0.856845	0.973271	0.0117663	166504	79745	divergent_start
Tb427_070026300	0.0128301	8.24039	0.0841416	0.773645	0.955696	0.0196802	161271	84978	divergent_start
Tb427_070026400	-0.249853	5.46656	5.54004	0.0249363	0.421058	0.375658	159332	86917	divergent_start
Tb427_070026500	0.101881	7.67335	4.02755	0.0533312	0.505628	0.296169	156880	89369	divergent_start
Tb427_070026600	0.220417	0.515223	0.99026	0.327194	0.788199	0.103364	155461	90788	divergent_start
Tb427_070026700	0.0862844	4.38613	0.762919	0.388968	0.814351	0.0891883	153071	93178	divergent_start
Tb427_070026800	0.049519	6.4323	1.43529	0.23976	0.731246	0.135937	150400	95849	divergent_start
Tb427_070026900	0.0496603	6.19966	0.668666	0.419605	0.830917	0.0804425	147784	98465	divergent_start
Tb427_070027000	0.0243679	8.1796	0.217409	0.644201	0.917569	0.0373612	144871	101378	divergent_start
Tb427_070027100	-0.0565156	6.39038	1.39149	0.246907	0.735124	0.133639	141783	104466	divergent_start
Tb427_070027200	0.0467925	5.22358	0.831485	0.368707	0.807153	0.0930444	140268	105981	divergent_start
Tb427_070027300	-0.0638984	4.77842	0.882778	0.354527	0.796742	0.0986825	138498	107751	divergent_start
Tb427_070027400	0.0625412	4.65655	1.11787	0.298346	0.769947	0.113539	136965	109284	divergent_start
Tb427_070027500	-0.206524	5.70282	7.18379	0.0115582	0.330568	0.480739	135717	110532	divergent_start
Tb427_070027600	-0.0653806	7.32996	2.89067	0.09886	0.581372	0.235546	131320	114929	divergent_start
Tb427_070027700	0.0300718	5.75209	0.383063	0.540379	0.8792	0.0559124	129471	116778	divergent_start
Tb427_070027800	-0.0270769	6.29749	0.482146	0.492496	0.857519	0.0667565	127114	119135	divergent_start
Tb427_070027900	-0.0427887	6.9381	0.159896	0.691926	0.933212	0.0300199	111712	134537	divergent_start
Tb427_070028000	-0.115033	7.52835	2.78363	0.105055	0.589198	0.229739	109809	136440	divergent_start
Tb427_070028100	-0.0119553	6.74149	0.0933107	0.762001	0.952965	0.0209231	105983	140266	divergent_start
Tb427_070028200	-0.0065024	6.26622	0.0111377	0.916614	0.984723	0.00668596	103564	142685	divergent_start
Tb427_070028300	-0.0103615	7.81954	0.0373081	0.848068	0.971025	0.0127697	102665	143584	divergent_start
Tb427_070028400	0.0813857	2.71572	0.280166	0.60027	0.901898	0.0448428	101667	144582	divergent_start
Tb427_070028500	0.0721998	7.60974	1.3704	0.250444	0.737931	0.131984	97697	148552	divergent_start
Tb427_070028600	-0.0406028	6.99867	0.83317	0.368229	0.807153	0.0930444	95724	150525	divergent_start
Tb427_070028700	0.0179522	5.89054	0.134468	0.716274	0.939805	0.0269624	92689	153560	divergent_start
Tb427_070028800	-0.102963	2.7794	0.417563	0.522794	0.871777	0.0595946	86701	159548	divergent_start
Tb427_070028900	-0.172644	5.4132	5.50917	0.0253121	0.421511	0.375191	84870	161379	divergent_start
Tb427_070029000:pseudogene	-0.000244338	6.16237	2.62684e-05	0.995943	1	0	82499	163750	divergent_start
Tb427_070029100	0.0382645	4.96591	0.356776	0.554533	0.887011	0.052071	80304	165945	divergent_start
Tb427_070029200	-0.0131295	6.46253	0.107608	0.745036	0.946306	0.0239684	77450	168799	divergent_start
Tb427_070029300:pseudogene	0.0398523	5.28579	0.523277	0.474737	0.855081	0.0679927	75804	170445	divergent_start
Tb427_070029400	0.0629569	6.17025	2.2523	0.143285	0.636058	0.196504	73416	172833	divergent_start
Tb427_070029500	0.00959144	7.11986	0.0523484	0.820492	0.967585	0.0143108	70833	175416	divergent_start
Tb427_070029600	0.0676698	6.46767	1.08211	0.306073	0.775194	0.11059	68826	177423	divergent_start
Tb427_070029700	0.0228442	4.80089	0.200032	0.657728	0.921823	0.0353527	66703	179546	divergent_start
Tb427_070029800	0.129108	4.76779	4.02624	0.0533678	0.505628	0.296169	65238	181011	divergent_start
Tb427_070029900	0.0866178	5.13195	2.0626	0.160722	0.658262	0.181601	62694	183555	divergent_start
Tb427_070030000	-0.038004	6.71537	0.837861	0.366901	0.806627	0.0933272	59788	186461	divergent_start
Tb427_070030100	0.0687888	7.08809	1.66222	0.206607	0.701742	0.153822	55472	190777	divergent_start
Tb427_070030200	0.00484962	7.00455	0.0099429	0.921198	0.986605	0.0058566	53175	193074	divergent_start
Tb427_070030300	0.14698	5.4507	10.0293	0.00339127	0.206746	0.684562	48958	197291	divergent_start
Tb427_070030400	-0.0439301	4.93312	0.583848	0.450443	0.845828	0.0727181	47156	199093	divergent_start
Tb427_070030500	0.0374139	4.08388	0.230132	0.634711	0.913672	0.0392099	45747	200502	divergent_start
Tb427_070030600	0.159051	5.92283	4.15761	0.049836	0.495337	0.305099	43567	202682	divergent_start
Tb427_070030700	-0.183258	4.61883	7.96294	0.00816371	0.286912	0.542251	42210	204039	divergent_start
Tb427_070030800	0.071394	7.15036	2.97885	0.0940693	0.575448	0.239994	39073	207176	divergent_start
Tb427_070030900	-0.0875212	6.78148	1.49177	0.230924	0.726612	0.138698	36197	210052	divergent_start
Tb427_070031000	-0.0482637	9.05205	0.519052	0.476511	0.855081	0.0679927	32275	213974	divergent_start
Tb427_070031100	-0.00654438	5.44104	0.00385019	0.950912	0.990809	0.00401026	25565	220684	divergent_start
Tb427_070031200	-0.0606143	5.03112	0.785239	0.382199	0.811229	0.0908568	20201	226048	divergent_start
Tb427_070031300	-0.141308	4.66687	2.06943	0.160052	0.657281	0.182249	11811	234438	divergent_start
Tb427_070031400	-0.0172012	2.82039	0.0220827	0.882806	0.97627	0.0104301	10528	235721	divergent_start
Tb427_070031500	0.0659083	5.90969	1.24158	0.27352	0.749037	0.125497	8222	238027	divergent_start
Tb427_070031600	-0.0325437	5.02414	0.373343	0.545533	0.881563	0.0547467	6898	239351	divergent_start
Tb427_070031700	0.0634802	6.62842	0.895195	0.351211	0.796526	0.0987999	4686	241563	divergent_start
Tb427_070031800	0.103713	4.66899	2.25817	0.142782	0.636058	0.196504	3521	242728	divergent_start
Tb427_070031900	-0.24781	3.31773	5.21832	0.0291739	0.439503	0.357038	2800	124949	divergent_start
Tb427_070032000	0.179795	5.24904	11.7224	0.00171972	0.151839	0.818616	3610	124139	divergent_start
Tb427_070032100	-0.105535	4.73775	1.9563	0.171591	0.666704	0.176067	5291	122458	divergent_start
Tb427_070032200	0.150661	5.64962	7.18799	0.0115362	0.330568	0.480739	6402	121347	divergent_start
Tb427_070032300	0.230331	3.80234	1.94309	0.173002	0.667882	0.1753	8155	119594	divergent_start
Tb427_070032400	0.0255653	6.57209	0.383777	0.540004	0.878729	0.0561449	9416	118333	divergent_start
Tb427_070032500	0.022088	6.01304	0.23948	0.627942	0.912641	0.0396998	12040	115709	divergent_start
Tb427_070032600	-0.208323	5.51097	4.48595	0.0420896	0.478158	0.320429	13543	114206	divergent_start
Tb427_070032700	-0.0342552	5.24783	0.267986	0.60827	0.903671	0.0439898	14844	112905	divergent_start
Tb427_070032800	-0.0248837	5.21996	0.185062	0.669961	0.927339	0.0327614	15765	111984	divergent_start
Tb427_070032900	-0.0485454	5.24432	0.573865	0.454306	0.848736	0.0712275	16675	111074	divergent_start
Tb427_070033000	0.0270474	5.24613	0.147243	0.703739	0.937456	0.0280491	17585	110164	divergent_start
Tb427_070033100	-0.0123174	5.24997	0.0473864	0.829067	0.968276	0.0140007	18494	109255	divergent_start
Tb427_070033200	0.0305686	5.24697	0.231651	0.633599	0.913346	0.0393646	19405	108344	divergent_start
Tb427_070033300	-0.0593118	5.23097	0.767275	0.387633	0.813974	0.0893897	20317	107432	divergent_start
Tb427_070033400	-0.0390695	5.2436	0.357807	0.553966	0.886795	0.0521767	21226	106523	divergent_start
Tb427_070033500	0.00208941	5.235	0.00132202	0.971223	0.994826	0.00225283	22136	105613	divergent_start
Tb427_070033600	-0.00426148	5.23296	0.00371881	0.951755	0.990839	0.00399674	23047	104702	divergent_start
Tb427_070033700	-0.0453144	5.25511	0.629456	0.433438	0.837728	0.076897	23959	103790	divergent_start
Tb427_070033800	-0.0613793	5.16538	1.01175	0.322079	0.785982	0.104587	24871	102878	divergent_start
Tb427_070033900	0.0171177	5.2384	0.0782453	0.781502	0.957662	0.0187876	25782	101967	divergent_start
Tb427_070034000	-0.0454403	5.24807	0.892622	0.351894	0.796526	0.0987999	26693	101056	divergent_start
Tb427_070034100	-0.0719836	5.25238	1.17843	0.285841	0.761005	0.118613	27603	100146	divergent_start
Tb427_070034200	-0.0837166	5.22075	1.97636	0.169474	0.665909	0.176585	28514	99235	divergent_start
Tb427_070034300	-0.0845798	5.24864	1.92016	0.175485	0.671038	0.173253	29425	98324	divergent_start
Tb427_070034400	-0.0133472	5.24538	0.0450568	0.833255	0.968964	0.0136923	30337	97412	divergent_start
Tb427_070034500	-0.0744583	5.22919	1.5947	0.215841	0.711527	0.147809	31248	96501	divergent_start
Tb427_070034600	-0.000274402	5.24688	2.4472e-05	0.996084	1	0	32158	95591	divergent_start
Tb427_070034700	0.0344035	6.4649	0.280811	0.599853	0.901898	0.0448428	32901	94848	divergent_start
Tb427_070034800	-0.0448908	5.66227	0.680956	0.415408	0.827158	0.0824114	35147	92602	divergent_start
Tb427_070034900	0.0305965	7.25669	0.44018	0.511819	0.863652	0.0636612	37078	90671	divergent_start
Tb427_070035000	-0.0477019	4.98435	0.747879	0.393628	0.815936	0.0883438	40840	86909	divergent_start
Tb427_070035100	-0.51282	-1.16406	0.876682	0.356172	0.797532	0.0982521	42241	85508	divergent_start
Tb427_070035200	-0.102986	5.09975	1.99653	0.167378	0.6635	0.178159	43069	84680	divergent_start
Tb427_070035300	-0.0850803	7.06533	3.19717	0.0833027	0.557301	0.25391	45668	82081	divergent_start
Tb427_070035400	0.0176928	6.05644	0.0970943	0.757379	0.950739	0.0219386	50982	76767	divergent_start
Tb427_070035500	-0.0576619	5.01308	1.45708	0.236302	0.731246	0.135937	53485	74264	divergent_start
Tb427_070035600	-1.17564	-1.19704	3.9776	0.0547455	0.507424	0.294629	54886	72863	divergent_start
Tb427_070035700	-0.175176	5.10828	4.49344	0.0419291	0.478158	0.320429	55720	72029	divergent_start
Tb427_070035800	0.0410559	5.47174	0.440841	0.511504	0.863652	0.0636612	57437	70312	divergent_start
Tb427_070035900	-0.0654649	7.03696	3.50578	0.0703795	0.541704	0.266238	62314	65435	divergent_start
Tb427_070036000	0.0313408	5.30487	0.274262	0.60412	0.902805	0.044406	66954	60795	divergent_start
Tb427_070036100	0.0764769	7.07536	2.11803	0.15538	0.652481	0.185432	68643	59106	divergent_start
Tb427_070036200	0.0876758	5.92801	3.33582	0.077192	0.553255	0.257075	71384	56365	divergent_start
Tb427_070036300	-0.0261743	6.99067	0.515071	0.478193	0.855081	0.0679927	73391	54358	divergent_start
Tb427_070036400	-0.0321993	6.04153	0.316173	0.577861	0.894342	0.0484964	78400	49349	divergent_start
Tb427_070036500	0.0562255	5.86603	0.694892	0.410726	0.825423	0.0833233	80948	46801	divergent_start
Tb427_070036600	0.0280376	3.1406	0.0637403	0.802304	0.96257	0.0165676	84640	43109	divergent_start
Tb427_070036700	0.0448089	6.57356	0.89999	0.349942	0.796526	0.0987999	85827	41922	divergent_start
Tb427_070036800	-0.0479408	3.93749	0.321821	0.5745	0.893217	0.0490429	89633	38116	divergent_start
Tb427_070036900	0.060498	4.62968	0.903656	0.348976	0.796038	0.0990663	90797	36952	divergent_start
Tb427_070037000	0.0559568	7.98561	1.3464	0.254549	0.739189	0.131245	94122	33627	divergent_start
Tb427_070037100	-0.0697303	5.80583	1.48866	0.231399	0.726939	0.138502	110573	17176	divergent_start
Tb427_070037200	0.0509556	7.61051	1.14188	0.293304	0.767059	0.115171	112388	15361	divergent_start
Tb427_070037300	-0.0765972	6.27316	1.24351	0.273157	0.74844	0.125843	114471	13278	divergent_start
Tb427_070037400	-0.101839	5.22411	1.96576	0.170589	0.665909	0.176585	117218	10531	divergent_start
Tb427_070037500	0.00719605	5.95924	0.0267577	0.871099	0.97474	0.0111111	118616	9133	divergent_start
Tb427_070037600	0.331888	4.5095	22.2114	4.63303e-05	0.0153069	1.81511	122483	5266	divergent_start
Tb427_070037700	0.0424881	6.51119	0.68272	0.414811	0.827158	0.0824114	123568	4181	divergent_start
Tb427_070037800	0.0288311	4.14329	0.0780233	0.781804	0.957719	0.0187619	126560	1189	divergent_start
Tb427_070037900:pseudogene	0.223395	5.02154	4.99249	0.0326182	0.457801	0.339323	59634	2015	aligned_start
Tb427_070038000	-0.00433869	6.17335	0.0058914	0.939299	0.988218	0.00514743	55864	5785	aligned_start
Tb427_070038100	-0.100798	5.83891	2.20172	0.147706	0.642174	0.192347	52752	8897	aligned_start
Tb427_070038200	0.0730764	5.35464	1.31315	0.26038	0.740902	0.130239	50883	10766	aligned_start
Tb427_070038300	-0.020369	5.74759	0.110518	0.741738	0.946044	0.0240887	46708	14941	aligned_start
Tb427_070038400	0.151629	5.13172	6.29161	0.0174319	0.38008	0.420125	44653	16996	aligned_start
Tb427_070038500	0.188803	2.6461	2.47992	0.12521	0.612366	0.212989	43206	18443	aligned_start
Tb427_070038600	-0.0483043	8.19258	0.662221	0.421831	0.832446	0.0796438	26562	35087	aligned_start
Tb427_070038700	0.124573	5.50377	4.64443	0.0388351	0.475468	0.322879	23852	37797	aligned_start
Tb427_070038800	0.0234228	6.10893	0.174503	0.678949	0.928565	0.0321876	22096	39553	aligned_start
Tb427_070038900	-0.118055	5.50984	6.24636	0.017806	0.382581	0.417277	19339	42310	aligned_start
Tb427_070039000	-0.103707	7.30057	4.30056	0.0462846	0.490424	0.309428	16674	44975	aligned_start
Tb427_070039100	-0.079191	5.06482	0.733919	0.398029	0.819584	0.0864067	14964	46685	aligned_start
Tb427_070039200	-0.0372891	5.33393	0.407215	0.527957	0.874127	0.0584256	13603	48046	aligned_start
Tb427_070039300	-0.205355	5.9343	16.384	0.000309039	0.0494559	1.30578	12027	49622	aligned_start
Tb427_070039400	-0.193348	5.33737	9.30576	0.00458196	0.230065	0.638149	11222	50427	aligned_start
Tb427_070039500	0.0375713	3.56012	0.116252	0.735379	0.943302	0.0253491	9319	52330	aligned_start
Tb427_070039600	0.0337455	4.75585	0.190312	0.665606	0.925487	0.0336298	7429	54220	aligned_start
Tb427_070039700	-0.0253982	7.15416	0.0729857	0.788785	0.959621	0.0179004	6211	55438	aligned_start
Tb427_070039800	-0.0712938	5.76141	0.908983	0.347579	0.794621	0.09984	5314	56335	aligned_start
Tb427_070039900	0.0369963	5.735	0.375176	0.544554	0.881277	0.0548877	3754	57895	aligned_start
Tb427_070040000	-0.0231677	4.8658	0.10667	0.746108	0.946455	0.0239002	2718	58931	aligned_start
Tb427_070040200	-0.0144912	6.79704	0.208481	0.651066	0.919754	0.0363284	112149	7200	divergent_start
Tb427_070040300	0.0272868	5.99952	0.241111	0.626778	0.912373	0.0398275	110558	8791	divergent_start
Tb427_070040400	0.0385283	5.19499	0.309469	0.581901	0.89597	0.0477067	108702	10647	divergent_start
Tb427_070040500	0.0971937	3.69245	0.65344	0.424894	0.834791	0.0784221	107779	11570	divergent_start
Tb427_070040600	0.0339742	6.49807	0.781446	0.383337	0.811397	0.0907667	105389	13960	divergent_start
Tb427_070040700	-0.159496	5.43244	5.95784	0.0204068	0.393522	0.405031	103364	15985	divergent_start
Tb427_070040800	-0.00711792	9.71487	0.0293302	0.865104	0.97406	0.0114142	96778	22571	divergent_start
Tb427_070040900	-0.0287322	7.94738	0.806685	0.375855	0.808174	0.092495	90517	28832	divergent_start
Tb427_070041000	-0.061907	6.2444	1.63322	0.210513	0.70468	0.152008	88015	31334	divergent_start
Tb427_070041100	0.0803519	3.97552	0.343628	0.561883	0.88891	0.0511423	82541	36808	divergent_start
Tb427_070041200	-0.0440209	4.16087	0.306386	0.583779	0.89597	0.0477067	80554	38795	divergent_start
Tb427_070041300	-0.115783	4.15429	2.75271	0.106926	0.589198	0.229739	79161	40188	divergent_start
Tb427_070041400	-0.0938492	6.38693	2.75262	0.106932	0.589198	0.229739	77383	41966	divergent_start
Tb427_070041500	0.0307677	7.38204	0.638055	0.430344	0.836672	0.077445	74604	44745	divergent_start
Tb427_070041600	-0.0295478	7.36222	0.176887	0.676892	0.928565	0.0321876	71280	48069	divergent_start
Tb427_070041700	0.0669669	6.04533	0.918996	0.344974	0.793894	0.100237	68301	51048	divergent_start
Tb427_070041900	0.109805	5.70758	4.52707	0.0412172	0.475926	0.322461	64470	54879	divergent_start
Tb427_070042000	-0.0320271	5.31952	0.337828	0.565185	0.889703	0.0507548	59956	59393	divergent_start
Tb427_070042100	0.0870922	6.06978	3.4973	0.0707029	0.542426	0.265659	56895	62454	divergent_start
Tb427_070042200	0.0602588	7.30231	0.681766	0.415134	0.827158	0.0824114	55669	63680	divergent_start
Tb427_070042300	0.022718	1.91163	0.0350717	0.852636	0.972985	0.0118939	54191	65158	divergent_start
Tb427_070042400	0.0789023	5.58888	1.99837	0.167187	0.663308	0.178285	51794	67555	divergent_start
Tb427_070042500	-0.0245886	5.65931	0.288019	0.59523	0.899829	0.0458401	49636	69713	divergent_start
Tb427_070042600:pseudogene	-0.0735621	0.491158	0.0685121	0.795204	0.960881	0.0173305	43620	75729	divergent_start
Tb427_070042700	-0.010988	2.80263	0.00856724	0.926835	0.987547	0.0054423	40194	79155	divergent_start
Tb427_070042800	-0.131194	7.834	6.45775	0.0161299	0.372911	0.428394	36167	83182	divergent_start
Tb427_070042900	-0.063302	4.83815	0.645845	0.427571	0.834944	0.0783425	34921	84428	divergent_start
Tb427_070043000	-0.0130896	6.77329	0.0710378	0.791553	0.960052	0.0177051	31670	87679	divergent_start
Tb427_070043100	0.0110931	6.60924	0.0584882	0.810455	0.964193	0.0158362	29627	89722	divergent_start
Tb427_070043200	0.00998504	6.56731	0.0586635	0.810177	0.964193	0.0158362	27141	92208	divergent_start
Tb427_070043300	0.0025407	5.86523	0.00366556	0.952102	0.990998	0.00392705	24630	94719	divergent_start
Tb427_070043400	-0.0696986	3.47829	0.371021	0.546778	0.882461	0.0543045	23464	95885	divergent_start
Tb427_070043500	-0.0635733	6.04987	3.08894	0.0884547	0.564867	0.248054	21707	97642	divergent_start
Tb427_070043600	0.00783145	5.84707	0.0189793	0.891295	0.978128	0.00960415	19005	100344	divergent_start
Tb427_070043700	0.0356524	6.98102	0.379757	0.542122	0.880078	0.0554788	12570	106779	divergent_start
Tb427_070043900	0.0152626	6.62504	0.0755912	0.785143	0.958402	0.0184523	8795	110554	divergent_start
Tb427_070044000	0.0767464	4.93532	0.628345	0.43384	0.837728	0.076897	7561	111788	divergent_start
Tb427_070044100	0.125607	5.64589	4.61916	0.0393349	0.475468	0.322879	6424	112925	divergent_start
Tb427_070044200	-0.00553856	6.59458	0.0118033	0.914169	0.983706	0.00713459	3058	116291	divergent_start
Tb427_070044300	-0.183546	4.03815	4.23697	0.0478285	0.491564	0.30842	2601	111198	divergent_start
Tb427_070044400	0.0954156	5.12452	1.38004	0.24882	0.737388	0.132304	4650	109149	divergent_start
Tb427_070044500	0.0385762	5.70391	0.315855	0.578051	0.894456	0.0484411	5609	108190	divergent_start
Tb427_070044600	0.0539513	5.85265	0.763058	0.388925	0.814351	0.0891883	7492	106307	divergent_start
Tb427_070044700	-0.0587378	7.15345	2.34965	0.135205	0.626853	0.202834	9217	104582	divergent_start
Tb427_070044800	0.0443978	7.17472	0.887163	0.353351	0.796526	0.0987999	15751	98048	divergent_start
Tb427_070044900	0.0334674	6.79142	0.484238	0.491566	0.857514	0.0667586	17813	95986	divergent_start
Tb427_070045000	-0.0375507	3.42168	0.194398	0.662265	0.923601	0.0345155	21164	92635	divergent_start
Tb427_070045100	0.134526	4.32938	1.25113	0.271718	0.746553	0.126939	22620	91179	divergent_start
Tb427_070045200	-0.0102375	7.7214	0.044187	0.834848	0.969006	0.0136735	30348	83451	divergent_start
Tb427_070045300	0.0461268	6.83438	1.3244	0.258387	0.740902	0.130239	34554	79245	divergent_start
Tb427_070045400	0.00176418	6.3995	0.00163703	0.967979	0.993847	0.00268052	40646	73153	divergent_start
Tb427_070045500	-0.124582	0.852123	0.597985	0.487487	0.855174	0.0679454	43957	69842	divergent_start
Tb427_070045600	0.00971837	5.69079	0.0291877	0.865429	0.97425	0.0113296	45730	68069	divergent_start
Tb427_070045700	0.0111771	6.05083	0.0855841	0.771769	0.9555	0.0197693	50727	63072	divergent_start
Tb427_070045800	-0.0377223	6.67052	0.795219	0.379228	0.809409	0.0918317	52960	60839	divergent_start
Tb427_070045900	0.0567177	6.62444	1.08934	0.304491	0.773985	0.111267	56065	57734	divergent_start
Tb427_070046000	0.141028	5.37588	3.69	0.0637475	0.526959	0.278223	58617	55182	divergent_start
Tb427_070046100	0.184978	4.07405	2.50694	0.123246	0.61135	0.21371	59342	54457	divergent_start
Tb427_070046200	0.0353286	6.76361	0.949298	0.337255	0.791953	0.101301	60680	53119	divergent_start
Tb427_070046300	0.0271003	6.14787	0.445434	0.509328	0.863652	0.0636612	65970	47829	divergent_start
Tb427_070046400	-0.104811	6.26533	5.05699	0.031591	0.453573	0.343353	69347	44452	divergent_start
Tb427_070046500	0.0320051	5.68383	0.448656	0.507811	0.863652	0.0636612	71792	42007	divergent_start
Tb427_070046600	-0.0336814	6.812	0.368552	0.548107	0.883007	0.0540358	77031	36768	divergent_start
Tb427_070046700	-0.008604	6.26457	0.0143974	0.905247	0.981806	0.00797412	79473	34326	divergent_start
Tb427_070046800	-0.0676445	3.22994	0.436091	0.513773	0.864534	0.0632181	87298	26501	divergent_start
Tb427_070046900	0.0419889	7.10727	1.94708	0.172575	0.667743	0.175391	88274	25525	divergent_start
Tb427_070047000	0.0405607	7.58684	1.29599	0.263454	0.740943	0.130215	92978	20821	divergent_start
Tb427_070047100	-0.0824964	7.0307	1.28362	0.265702	0.741503	0.129887	95165	18634	divergent_start
Tb427_070047200	0.0175938	7.37216	0.123485	0.727603	0.942589	0.0256774	98157	15642	divergent_start
Tb427_070047300	-0.0221341	4.58919	0.0564834	0.813668	0.965322	0.0153278	100634	13165	divergent_start
Tb427_070047400	0.00227942	4.87244	0.000966033	0.975399	0.996242	0.00163497	102516	11283	divergent_start
Tb427_070047500	-0.263713	1.66765	2.80766	0.103626	0.589198	0.229739	104201	9598	divergent_start
Tb427_070047600	0.0448699	6.74261	1.22664	0.276372	0.75302	0.123194	104821	8978	divergent_start
Tb427_070047700	-0.0445865	5.88626	0.926177	0.343123	0.793407	0.100504	108637	5162	divergent_start
Tb427_070047800	-0.111052	2.02301	0.490806	0.488665	0.855539	0.0677599	110261	3538	divergent_start
Tb427_070047900	-0.102664	2.00742	0.648145	0.426758	0.834944	0.0783425	109520	2880	aligned_start
Tb427_070048000	0.00797657	6.20895	0.0244854	0.876646	0.976093	0.0105088	107842	4558	aligned_start
Tb427_070048100	-0.0710595	4.18363	0.897792	0.350523	0.796526	0.0987999	106159	6241	aligned_start
Tb427_070048200	-0.0470271	4.45788	0.331997	0.568543	0.890905	0.0501688	104553	7847	aligned_start
Tb427_070048300	-0.095982	6.62044	0.986533	0.328092	0.788199	0.103364	101967	10433	aligned_start
Tb427_070048400	-0.0346975	5.47905	0.518189	0.476875	0.855081	0.0679927	99825	12575	aligned_start
Tb427_070048500	0.0183873	5.28432	0.12883	0.722022	0.941142	0.0263446	97914	14486	aligned_start
Tb427_070048600	0.0452124	3.9966	0.294995	0.590826	0.898715	0.046378	96327	16073	aligned_start
Tb427_070048700	-0.0705851	6.50033	1.79317	0.190039	0.685348	0.164089	93076	19324	aligned_start
Tb427_070048800	0.0214261	7.00428	0.152506	0.698757	0.935616	0.0289022	89875	22525	aligned_start
Tb427_070048900	-0.0349864	2.68422	0.0751725	0.785723	0.958402	0.0184523	89055	23345	aligned_start
Tb427_070049000	0.0331474	5.56336	0.156691	0.694866	0.934064	0.0296235	87398	25002	aligned_start
Tb427_070049100	-0.0385487	6.74333	0.480367	0.49329	0.857535	0.0667482	83951	28449	aligned_start
Tb427_070049200	0.0744248	6.10556	1.71866	0.199258	0.696517	0.157068	80474	31926	aligned_start
Tb427_070049300	0.0699037	6.42978	2.02353	0.164619	0.660319	0.180246	77867	34533	aligned_start
Tb427_070049400	0.0800285	5.73069	2.20927	0.147036	0.642174	0.192347	73643	38757	aligned_start
Tb427_070049500	-0.0366706	5.0486	0.294346	0.591233	0.898715	0.046378	70056	42344	aligned_start
Tb427_070049600	0.0478033	6.3933	1.04352	0.314716	0.78095	0.107377	67926	44474	aligned_start
Tb427_070049700	0.0867034	4.5993	2.08622	0.158419	0.655222	0.183611	66537	45863	aligned_start
Tb427_070049800	0.0410379	5.26285	0.384039	0.539866	0.878729	0.0561449	65180	47220	aligned_start
Tb427_070049900	0.0348831	7.04665	0.892186	0.352011	0.796526	0.0987999	59859	52541	aligned_start
Tb427_070050000	0.00867931	6.8905	0.042137	0.838668	0.969969	0.013242	56138	56262	aligned_start
Tb427_070050100	-0.0216339	6.49819	0.225854	0.637865	0.914889	0.0386317	53407	58993	aligned_start
Tb427_070050200	-0.0162826	5.29772	0.0696489	0.793552	0.960248	0.0176165	52121	60279	aligned_start
Tb427_070050300	-0.0269804	7.18724	0.56038	0.459611	0.851128	0.0700049	46528	65872	aligned_start
Tb427_070050400	-0.102984	8.05147	4.82968	0.0353782	0.466831	0.33084	43308	69092	aligned_start
Tb427_070050500	-0.191965	5.56154	5.67759	0.0233343	0.416082	0.380821	41446	70954	aligned_start
Tb427_070050600	-0.0631135	1.46529	0.107455	0.74521	0.946306	0.0239684	40798	71602	aligned_start
Tb427_070050700	0.0741168	7.7673	1.69743	0.201984	0.698111	0.156076	39393	73007	aligned_start
Tb427_070050800	-0.0172589	6.43393	0.0695397	0.79371	0.960248	0.0176165	36442	75958	aligned_start
Tb427_070050900	0.132405	4.54131	3.9201	0.0564253	0.511876	0.290835	35201	77199	aligned_start
Tb427_070051000	-0.0464855	4.05732	0.437552	0.513073	0.864297	0.0633372	33994	78406	aligned_start
Tb427_070051100	-0.0522542	5.8411	2.55703	0.119699	0.606908	0.216877	31958	80442	aligned_start
Tb427_070051200	0.135893	7.59312	4.24355	0.0476662	0.491564	0.30842	28398	84002	aligned_start
Tb427_070051300	0.00893085	6.40053	0.00838746	0.927604	0.987547	0.0054423	25359	87041	aligned_start
Tb427_070051400:pseudogene	-0.00221579	5.85131	0.00235852	0.96157	0.992861	0.00311139	23665	88735	aligned_start
Tb427_070051500	-0.0202731	6.28268	0.189549	0.666234	0.925858	0.0334558	20568	91832	aligned_start
Tb427_070051600	0.0534644	5.45105	0.851449	0.363094	0.803769	0.0948688	18883	93517	aligned_start
Tb427_070051700	-0.191794	5.11295	11.6588	0.00176313	0.15251	0.8167	17615	94785	aligned_start
Tb427_070051800	-0.0791772	4.20359	1.14722	0.292197	0.76632	0.11559	16636	95764	aligned_start
Tb427_070051900	-0.0696555	6.02333	1.66601	0.206103	0.701297	0.154098	14105	98295	aligned_start
Tb427_070052100	-0.0496863	6.82006	1.12757	0.296295	0.768255	0.114494	9339	103061	aligned_start
Tb427_070052200	0.0367974	5.28634	0.399776	0.531727	0.875804	0.0575931	7248	105152	aligned_start
Tb427_070052300:pseudogene	-0.00326662	5.43577	0.00186737	0.965802	0.993499	0.00283265	6022	106378	aligned_start
Tb427_070052400	-0.382809	0.784082	1.85359	0.18294	0.681793	0.166347	67587	1761	divergent_start
Tb427_070052500	-0.104223	5.31652	3.43126	0.0732793	0.546948	0.262054	65649	3699	divergent_start
Tb427_070052600	-0.0270577	7.56635	0.454245	0.505198	0.862373	0.0643049	61693	7655	divergent_start
Tb427_070052700	-0.0544431	4.40126	0.855019	0.362103	0.803114	0.0952227	60245	9103	divergent_start
Tb427_070052800	0.102813	3.66445	0.960649	0.334425	0.790996	0.101826	59275	10073	divergent_start
Tb427_070052900	0.0151832	5.65491	0.0230896	0.880185	0.976093	0.0105088	55429	13919	divergent_start
Tb427_070053000	-0.0158174	5.801	0.0582847	0.810779	0.964235	0.015817	53701	15647	divergent_start
Tb427_070053100	0.0014594	5.59334	0.00115962	0.973048	0.995428	0.00199011	51725	17623	divergent_start
Tb427_070053200	0.0429906	6.23271	0.933282	0.341304	0.79201	0.101269	49702	19646	divergent_start
Tb427_070053300	0.0529146	7.72159	1.30788	0.261318	0.740902	0.130239	48780	20568	divergent_start
Tb427_070053400	0.164796	4.01371	4.47084	0.0424151	0.479488	0.319223	47762	21586	divergent_start
Tb427_070053500	-0.0983501	6.69985	2.89722	0.098495	0.580763	0.236001	46277	23071	divergent_start
Tb427_070053600	0.101831	1.55344	0.594031	0.465314	0.85316	0.0689695	45559	23789	divergent_start
Tb427_070053700	-0.0927534	5.28481	2.52343	0.122065	0.609252	0.215203	43932	25416	divergent_start
Tb427_070053800:pseudogene	-0.0475962	4.19358	0.436518	0.513568	0.864534	0.0632181	42900	26448	divergent_start
Tb427_070053900	-0.00297429	5.42048	0.00268627	0.958989	0.992018	0.00348062	41169	28179	divergent_start
Tb427_070054000	-0.0472324	4.78872	0.550579	0.463529	0.85316	0.0689695	38893	30455	divergent_start
Tb427_070054100	-0.00533219	4.14796	0.00274717	0.958527	0.991961	0.00350519	37787	31561	divergent_start
Tb427_070054200	0.0493626	5.32996	0.788028	0.381365	0.810956	0.0910025	35215	34133	divergent_start
Tb427_070054300	0.0539692	5.65167	0.778006	0.384373	0.812239	0.0903161	33762	35586	divergent_start
Tb427_070054400	0.132827	5.26742	4.87623	0.0345638	0.463189	0.334242	32394	36954	divergent_start
Tb427_070054500	0.0146345	6.91429	0.072245	0.789833	0.959915	0.0177671	29267	40081	divergent_start
Tb427_070054600	0.0551924	7.33106	1.92161	0.175327	0.671038	0.173253	21169	48179	divergent_start
Tb427_070054700	-0.019778	6.96991	0.182221	0.672349	0.927808	0.0325417	17863	51485	divergent_start
Tb427_070054800	-0.103182	8.31585	5.17773	0.0297623	0.443705	0.352905	14644	54704	divergent_start
Tb427_070054900	-0.00256343	3.1449	0.000492056	0.982441	0.997905	0.000910742	13902	55446	divergent_start
Tb427_070055000	0.0221984	5.1227	0.158453	0.693246	0.933763	0.0297635	12681	56667	divergent_start
Tb427_070055100	-0.0999022	6.78309	5.46431	0.0258694	0.422575	0.374096	9248	60100	divergent_start
Tb427_070055200:pseudogene	-0.0136546	5.29078	0.0420144	0.838899	0.969969	0.013242	7469	61879	divergent_start
Tb427_070055300	-0.00764573	5.64853	0.0095613	0.922719	0.986645	0.00583907	5908	63440	divergent_start
Tb427_070055400	-0.12939	5.99516	2.48846	0.124586	0.611406	0.21367	4062	310387	divergent_start
Tb427_070055500	-0.00809155	5.32026	0.0187991	0.891809	0.978128	0.00960415	5878	308571	divergent_start
Tb427_070055600	0.0269892	6.97589	0.235086	0.631103	0.913264	0.0394037	7369	307080	divergent_start
Tb427_070055700	-0.250142	7.8836	4.6934	0.0378864	0.475468	0.322879	9981	304468	divergent_start
Tb427_070055800	-0.060269	3.04425	0.14261	0.70821	0.937628	0.0279695	10967	303482	divergent_start
Tb427_070055900	-0.249962	7.84646	4.64726	0.0387796	0.475468	0.322879	11665	302784	divergent_start
Tb427_070056000	0.0226154	5.55094	0.291061	0.593301	0.899303	0.046094	12740	301709	divergent_start
Tb427_070056100	0.0542416	6.15512	1.70483	0.201029	0.698111	0.156076	14344	300105	divergent_start
Tb427_070056200	-0.0760504	7.07877	3.23264	0.081689	0.557023	0.254127	17247	297202	divergent_start
Tb427_070056300	-0.0514051	6.94714	1.03458	0.316764	0.78095	0.107377	21242	293207	divergent_start
Tb427_070056400	-0.0252123	7.11927	0.364436	0.550337	0.884389	0.0533566	23936	290513	divergent_start
Tb427_070056500	-0.00543292	6.46536	0.0122625	0.912522	0.983399	0.0072702	26663	287786	divergent_start
Tb427_070056600	0.0234749	6.78764	0.354497	0.555794	0.887228	0.0519647	29785	284664	divergent_start
Tb427_070056700	0.0236616	5.80086	0.197647	0.659639	0.922643	0.0349661	33610	280839	divergent_start
Tb427_070056800	0.0566096	5.91445	0.9901	0.327233	0.788199	0.103364	34754	279695	divergent_start
Tb427_070056900	0.050565	5.69048	1.01537	0.321229	0.785422	0.104897	36918	277531	divergent_start
Tb427_070057000	0.0672509	4.06493	0.614113	0.439044	0.841132	0.0751361	38724	275725	divergent_start
Tb427_070057100	-0.0494953	5.86535	0.647017	0.427157	0.834944	0.0783425	40175	274274	divergent_start
Tb427_070057200	0.0357971	7.19438	0.734179	0.397946	0.819578	0.0864097	42158	272291	divergent_start
Tb427_070057300	-0.00345963	5.97576	0.00337293	0.954051	0.991114	0.00387656	47398	267051	divergent_start
Tb427_070057400	-0.0969003	7.19491	4.63556	0.0390097	0.475468	0.322879	48916	265533	divergent_start
Tb427_070057500	-0.0868303	7.18501	3.23886	0.0814098	0.55698	0.254161	50044	264405	divergent_start
Tb427_070057600	0.0619713	6.8004	1.79788	0.189473	0.685338	0.164095	51330	263119	divergent_start
Tb427_070057700	0.0391857	5.92727	0.423475	0.519885	0.8699	0.0605306	55654	258795	divergent_start
Tb427_070057800	-0.0405145	8.15908	0.418775	0.522195	0.871204	0.0598799	58389	256060	divergent_start
Tb427_070057900	-0.107349	7.64982	8.42078	0.00668477	0.260569	0.584078	62215	252234	divergent_start
Tb427_070058000	-0.0333427	7.5611	0.897205	0.350678	0.796526	0.0987999	68128	246321	divergent_start
Tb427_070058100	0.00778805	5.51112	0.0153937	0.90204	0.980409	0.00859273	72287	242162	divergent_start
Tb427_070058200	0.0305356	6.37811	0.696626	0.410149	0.82488	0.0836093	75495	238954	divergent_start
Tb427_070058300	0.0256807	4.86575	0.11751	0.734007	0.943302	0.0253491	78614	235835	divergent_start
Tb427_070058400	0.0879635	4.34481	1.32001	0.259163	0.740902	0.130239	79827	234622	divergent_start
Tb427_070058500	0.0828147	7.57608	6.35225	0.0169439	0.374815	0.426183	81518	232931	divergent_start
Tb427_070058600	0.0291816	6.0146	0.39273	0.535343	0.876576	0.0572103	88750	225699	divergent_start
Tb427_070058700	0.015713	6.01722	0.0854293	0.77197	0.9555	0.0197693	92591	221858	divergent_start
Tb427_070058800	-0.0964984	5.90357	3.54292	0.0689826	0.53974	0.267816	95793	218656	divergent_start
Tb427_070058900	-0.0725252	6.39417	2.82887	0.102384	0.587132	0.231264	98992	215457	divergent_start
Tb427_070059000	0.0253116	5.76569	0.31684	0.577462	0.894342	0.0484964	101947	212502	divergent_start
Tb427_070059100	0.0766748	4.682	0.78563	0.382082	0.811229	0.0908568	105279	209170	divergent_start
Tb427_070059200	-0.0216567	6.24698	0.236311	0.630218	0.913074	0.039494	114194	200255	divergent_start
Tb427_070059300	0.0240309	4.83775	0.128322	0.722546	0.941142	0.0263446	116294	198155	divergent_start
Tb427_070059400:pseudogene	0.031928	6.49335	0.374255	0.545045	0.881514	0.0547707	118172	196277	divergent_start
Tb427_070059500	-0.104936	2.77671	1.15734	0.296716	0.768833	0.114168	123077	191372	divergent_start
Tb427_070059600	-0.0475016	6.5291	0.889643	0.352688	0.796526	0.0987999	131538	182911	divergent_start
Tb427_070059700	0.0263124	4.33123	0.0797202	0.779507	0.957114	0.0190365	136140	178309	divergent_start
Tb427_070059800	-0.026661	6.69894	0.634477	0.431627	0.837186	0.0771781	138938	175511	divergent_start
Tb427_070059900	0.00242485	5.41662	0.00151683	0.969177	0.994235	0.00251086	142689	171760	divergent_start
Tb427_070060000	-0.0106623	6.37818	0.0745613	0.786574	0.958888	0.018232	145480	168969	divergent_start
Tb427_070060100	0.0748266	7.22612	5.90733	0.0209034	0.397001	0.401208	148618	165831	divergent_start
Tb427_070060200	-0.121037	4.69491	3.1609	0.0849906	0.560999	0.251038	155753	158696	divergent_start
Tb427_070060300	-0.0280359	4.66031	0.139649	0.711111	0.93873	0.0274595	160287	154162	divergent_start
Tb427_070060400	0.039923	6.69348	1.38893	0.247333	0.735322	0.133522	161543	152906	divergent_start
Tb427_070060500	0.0649817	6.3889	1.00863	0.322816	0.78642	0.104345	164393	150056	divergent_start
Tb427_070060600	0.123391	6.03946	3.82334	0.0593834	0.519901	0.28408	167552	146897	divergent_start
Tb427_070060700	-0.0155107	6.52423	0.140191	0.710577	0.938631	0.0275052	169132	145317	divergent_start
Tb427_070060800	-0.136849	4.61072	5.72631	0.0227941	0.413421	0.383608	173376	141073	divergent_start
Tb427_070060900	0.153361	5.53505	2.99253	0.0933499	0.574573	0.240655	175343	139106	divergent_start
Tb427_070061000	-0.054565	4.96828	0.88562	0.353764	0.796526	0.0987999	176455	137994	divergent_start
Tb427_070061100	-0.018142	5.98637	0.154928	0.696498	0.934401	0.0294667	178230	136219	divergent_start
Tb427_070061200	-0.039658	5.06991	0.418819	0.522174	0.871204	0.0598799	180970	133479	divergent_start
Tb427_070061300	-0.014619	6.02664	0.0835448	0.774427	0.955987	0.0195478	182993	131456	divergent_start
Tb427_070061400	-0.0148958	3.54331	0.0224819	0.88176	0.97627	0.0104301	186755	127694	divergent_start
Tb427_070061500	-0.0335876	4.35091	0.138769	0.711981	0.939341	0.0271767	189046	125403	divergent_start
Tb427_070061600	0.030795	6.83781	0.535187	0.469794	0.853969	0.068558	190353	124096	divergent_start
Tb427_070061700	0.00280866	6.24226	0.00372879	0.951691	0.990839	0.00399674	196596	117853	divergent_start
Tb427_070061800	-0.0560269	6.71491	2.61831	0.115519	0.599783	0.222006	202493	111956	divergent_start
Tb427_070061900	-0.148579	1.93493	1.19473	0.282592	0.759077	0.119714	206187	108262	divergent_start
Tb427_070062000	-0.179344	4.86988	9.38625	0.00442961	0.230065	0.638149	207020	107429	divergent_start
Tb427_070062100	0.0136749	5.5858	0.085889	0.771375	0.9555	0.0197693	208741	105708	divergent_start
Tb427_070062200	-0.113964	4.97292	2.06737	0.160254	0.657581	0.182051	211418	103031	divergent_start
Tb427_070062300	-0.0350065	5.34427	0.490882	0.488631	0.855539	0.0677599	213348	101101	divergent_start
Tb427_070062400	-0.073691	6.09302	1.91853	0.175663	0.671038	0.173253	215953	98496	divergent_start
Tb427_070062500	0.061437	4.7469	0.628994	0.433605	0.837728	0.076897	219311	95138	divergent_start
Tb427_070062600	-0.0529689	4.51851	0.481853	0.492627	0.857519	0.0667565	220815	93634	divergent_start
Tb427_070062700	0.0110199	6.14223	0.0440162	0.835162	0.969262	0.013559	223229	91220	divergent_start
Tb427_070062800	0.0270402	5.8633	0.240164	0.627453	0.912526	0.0397547	226125	88324	divergent_start
Tb427_070062900	0.132245	4.24224	3.37992	0.0753555	0.548339	0.26095	227820	86629	divergent_start
Tb427_070063000	-0.11035	4.50774	2.14796	0.152582	0.647158	0.18899	229369	85080	divergent_start
Tb427_070063100	0.114011	5.87806	4.75502	0.0367289	0.470409	0.327524	230889	83560	divergent_start
Tb427_070063200	-0.0828221	6.15796	1.32834	0.257696	0.740663	0.13038	233979	80470	divergent_start
Tb427_070063300	-0.029982	6.36499	0.330135	0.569624	0.891109	0.0500693	236059	78390	divergent_start
Tb427_070063400	0.00790172	3.80807	0.00316659	0.955477	0.991188	0.00384412	239874	74575	divergent_start
Tb427_070063500	0.0474341	4.84572	0.51099	0.479928	0.855081	0.0679927	241923	72526	divergent_start
Tb427_070063600	0.0242368	2.00216	0.0278292	0.868568	0.974324	0.0112964	246353	68096	divergent_start
Tb427_070063700	0.0136224	6.51341	0.0364974	0.849707	0.97178	0.0124322	248250	66199	divergent_start
Tb427_070063800	-0.0966722	3.35175	0.787355	0.381566	0.810956	0.0910025	250534	63915	divergent_start
Tb427_070063900	0.0894754	4.34768	1.11547	0.298858	0.770426	0.113269	254569	59880	divergent_start
Tb427_070064000	0.121367	4.52638	3.09276	0.0882664	0.564867	0.248054	256057	58392	divergent_start
Tb427_070064100	-0.0164623	5.30617	0.101323	0.752329	0.94855	0.02294	257327	57122	divergent_start
Tb427_070064200	-0.232838	2.4519	4.21702	0.0483246	0.492478	0.307613	259456	54993	divergent_start
Tb427_070064300	0.0499929	5.86661	0.759986	0.38987	0.814924	0.0888828	260458	53991	divergent_start
Tb427_070064400	0.0232124	5.68878	0.0951346	0.759761	0.952081	0.0213261	262449	52000	divergent_start
Tb427_070064500	0.0299353	3.27652	0.0931674	0.762178	0.952965	0.0209231	264452	49997	divergent_start
Tb427_070064600	0.0284419	4.56427	0.0980569	0.75622	0.950142	0.0222115	266008	48441	divergent_start
Tb427_070064700	-0.00168919	6.05022	0.00136804	0.970727	0.994616	0.00234452	266963	47486	divergent_start
Tb427_070064800	-0.0649134	6.02917	1.8199	0.186857	0.684794	0.16444	268776	45673	divergent_start
Tb427_070064900	-0.0586245	2.52883	0.1496	0.701495	0.937432	0.0280602	271149	43300	divergent_start
Tb427_070065000	-0.0419345	2.44797	0.0919944	0.763633	0.953765	0.0205586	272780	41669	divergent_start
Tb427_070065100	-0.0119166	4.82918	0.0248739	0.875679	0.976053	0.0105264	274332	40117	divergent_start
Tb427_070065200	-0.112928	5.72141	2.02937	0.164029	0.659929	0.180503	276039	38410	divergent_start
Tb427_070065300	-0.0953253	5.65069	1.17158	0.28722	0.761902	0.118101	278796	35653	divergent_start
Tb427_070065400	-0.192226	5.65505	5.664	0.0234875	0.416082	0.380821	281553	32896	divergent_start
Tb427_070065500	-0.1087	6.61956	4.41565	0.0436287	0.480479	0.318326	284310	30139	divergent_start
Tb427_070065600	0.0796092	5.19384	0.770299	0.38671	0.813617	0.0895802	290620	23829	divergent_start
Tb427_070065700	-0.107707	5.89317	3.23712	0.0814876	0.557023	0.254127	293925	20524	divergent_start
Tb427_070065800	-0.12473	6.21898	2.10905	0.15623	0.653508	0.184749	297164	17285	divergent_start
Tb427_070065900	-0.108073	5.82524	2.8275	0.102464	0.587246	0.23118	300145	14304	divergent_start
Tb427_070066000	-0.109498	6.24077	1.34192	0.255326	0.739405	0.131117	303384	11065	divergent_start
Tb427_070066100	-0.192595	6.43914	2.21782	0.146282	0.639991	0.193826	306367	8082	divergent_start
Tb427_070066200	-0.565158	-0.956195	1.29925	0.262867	0.740943	0.130215	310693	3756	divergent_start
Tb427_070066400	0.276172	-0.867505	0.333826	0.567485	0.890905	0.0501688	113675	1874	divergent_start
Tb427_070066500	0.0658017	7.35832	2.25481	0.143069	0.636058	0.196504	108067	7482	divergent_start
Tb427_070066600	0.0543412	7.43289	1.96456	0.170716	0.665909	0.176585	101517	14032	divergent_start
Tb427_070066700	0.0664413	7.35721	2.39522	0.131606	0.621595	0.206492	94960	20589	divergent_start
Tb427_070066800	0.0830402	7.31263	3.92657	0.0562333	0.51156	0.291104	88403	27146	divergent_start
Tb427_070066900	-0.0179961	8.64852	0.204744	0.653992	0.921253	0.0356209	84381	31168	divergent_start
Tb427_070067000	-0.400882	-0.483623	1.30813	0.261273	0.740902	0.130239	83277	32272	divergent_start
Tb427_070067100	-0.0671157	4.99263	0.608565	0.441099	0.841709	0.0748378	81626	33923	divergent_start
Tb427_070067200	-0.0784625	3.77797	1.0741	0.307841	0.776787	0.109698	79546	36003	divergent_start
Tb427_070067300	-0.147996	3.89229	2.42032	0.129672	0.618856	0.20841	78029	37520	divergent_start
Tb427_070067400	0.0518625	4.22311	0.268054	0.608225	0.903671	0.0439898	76543	39006	divergent_start
Tb427_070067500	0.0749355	4.45542	1.08144	0.306222	0.775194	0.11059	74231	41318	divergent_start
Tb427_070067600	0.0634202	4.71457	0.651853	0.425451	0.834875	0.0783784	70109	45440	divergent_start
Tb427_070067700	0.100562	4.25138	1.70768	0.200663	0.698111	0.156076	67789	47760	divergent_start
Tb427_070067800	-0.0716108	4.53666	0.884853	0.35397	0.796576	0.0987725	66343	49206	divergent_start
Tb427_070067900	0.059595	4.89631	0.530393	0.471773	0.854062	0.0685108	59697	55852	divergent_start
Tb427_070068000	0.0831613	4.10582	0.891058	0.352311	0.796526	0.0987999	56998	58551	divergent_start
Tb427_070068100	0.094996	5.54056	3.54875	0.0687658	0.538455	0.26885	54931	60618	divergent_start
Tb427_070068200	0.0585552	5.42072	0.735761	0.397444	0.819038	0.086696	53177	62372	divergent_start
Tb427_070068300	0.0633778	5.80702	1.13423	0.294897	0.767477	0.114935	50432	65117	divergent_start
Tb427_070068400	-0.0995398	5.35412	2.10955	0.156183	0.653508	0.184749	48486	67063	divergent_start
Tb427_070068500	0.194986	5.69791	14.1743	0.000679694	0.0848954	1.07112	45717	69832	divergent_start
Tb427_070068600	-0.0225194	6.33788	0.194811	0.66193	0.92351	0.0345583	41461	74088	divergent_start
Tb427_070068700	-0.22255	2.45716	1.87191	0.180851	0.678241	0.168616	37065	78484	divergent_start
Tb427_070068800	-0.0287273	5.76142	0.275642	0.603215	0.902805	0.044406	32440	83109	divergent_start
Tb427_070068900	0.0443712	5.14284	0.598599	0.444829	0.842757	0.0742977	27264	88285	divergent_start
Tb427_070069000	0.399566	0.324249	3.2581	0.0805526	0.55698	0.254161	26292	89257	divergent_start
Tb427_070069100	0.0401328	4.46636	0.230916	0.634136	0.913606	0.0392412	22228	93321	divergent_start
Tb427_070069200	-0.110504	5.25573	2.42809	0.12908	0.618856	0.20841	20572	94977	divergent_start
Tb427_070069300	0.0620104	5.68166	0.957311	0.335254	0.790996	0.101826	17646	97903	divergent_start
Tb427_070069400	0.0402242	5.65038	0.360895	0.552269	0.885602	0.0527613	15876	99673	divergent_start
Tb427_070069500	0.101496	4.04175	1.47585	0.233373	0.728341	0.137665	14624	100925	divergent_start
Tb427_070069600	0.020546	6.49242	0.16378	0.68841	0.930748	0.0311681	11135	104414	divergent_start
Tb427_070069700	-0.0866794	5.20436	1.27933	0.266485	0.741871	0.129672	10145	105404	divergent_start
Tb427_070069800	-0.0743052	7.35827	1.81875	0.186993	0.684794	0.16444	5527	110022	divergent_start
Tb427_070069900	0.0718173	5.30438	0.810649	0.3747	0.807153	0.0930444	4527	111022	divergent_start
Tb427_070070000	-0.30955	2.96109	4.8551	0.0349308	0.465229	0.332333	404	115145	divergent_start
Tb427_070070100	-0.169556	5.25046	3.17185	0.084477	0.559536	0.252172	1032	17117	divergent_start
Tb427_070070200	0.0945683	6.37474	3.63823	0.0655375	0.529365	0.276245	3891	14258	divergent_start
Tb427_070070300	0.0211431	7.42964	0.0648933	0.800564	0.961956	0.0168447	5958	12191	divergent_start
Tb427_070070400	0.025665	0.588203	0.0217388	0.885946	0.97627	0.0104301	8821	9328	divergent_start
Tb427_070070500	-0.0757063	4.93914	0.870026	0.357979	0.798785	0.0975699	9749	8400	divergent_start
Tb427_070070600	-0.0407412	5.77784	0.382637	0.540603	0.879319	0.0558536	11851	6298	divergent_start
Tb427_070070700	0.148808	5.60033	2.08041	0.158982	0.655582	0.183373	14992	3157	divergent_start
Tb427_070070800:pseudogene	-0.235319	0.925967	0.463542	0.500903	0.860288	0.065356	3385	15514	aligned_start
Tb427_070070900:pseudogene	0.0341339	-0.475632	0.011994	0.935091	0.987646	0.00539876	6075	12824	aligned_start
Tb427_070071000:pseudogene	-0.104818	0.860805	0.102973	0.750391	0.94855	0.02294	9311	9588	aligned_start
Tb427_070071100	-0.55928	-0.527066	1.75383	0.19484	0.691362	0.160294	13452	5447	aligned_start
Tb427_070071200	-0.0209449	-0.545359	0.00433482	0.955467	0.991188	0.00384412	15562	3337	aligned_start
Tb427_070071500	0.00185287	3.56142	0.000420214	0.983773	0.998	0.000869518	98796	7953	undetermined
Tb427_070071600	0.150051	4.99456	3.57974	0.067628	0.535395	0.271325	97423	9326	undetermined
Tb427_070071700	0.123945	4.38239	2.37537	0.13316	0.623442	0.205204	96006	10743	undetermined
Tb427_070071800:pseudogene	-0.256744	3.98553	0.880776	0.355066	0.796973	0.0985565	92719	14030	undetermined
Tb427_070071900	-0.0307227	7.82017	0.0474819	0.828897	0.968276	0.0140007	87230	19519	undetermined
Tb427_070072000	0.115078	5.81857	2.08534	0.158504	0.655222	0.183611	85778	20971	undetermined
Tb427_070072100	0.016622	7.14994	0.280647	0.599958	0.901898	0.0448428	82502	24247	undetermined
Tb427_070072200	-0.0272896	7.17962	0.340691	0.56355	0.889496	0.050856	79827	26922	undetermined
Tb427_070072300	0.0838026	6.62097	3.06117	0.0898341	0.56625	0.246992	75017	31732	undetermined
Tb427_070072400	0.0767404	7.61642	3.37945	0.0753747	0.548339	0.26095	68029	38720	undetermined
Tb427_070072500	-0.00273097	6.30687	0.00482725	0.945044	0.988979	0.00481275	63320	43429	undetermined
Tb427_070072600	0.0922168	4.21448	1.53949	0.223774	0.720494	0.14237	61760	44989	undetermined
Tb427_070072700	0.102172	7.94485	8.12095	0.00761685	0.278093	0.55581	51599	55150	undetermined
Tb427_070072800	0.075378	6.26097	2.51621	0.12258	0.61034	0.214428	45034	61715	undetermined
Tb427_070072900	-0.022045	6.44353	0.132179	0.718591	0.940068	0.0268407	40904	65845	undetermined
Tb427_070073000	0.0646832	4.845	0.691699	0.411792	0.826015	0.083012	36394	70355	undetermined
Tb427_070073100	-0.0516841	2.36968	0.1223	0.72886	0.94267	0.0256405	34674	72075	undetermined
Tb427_070073200	0.177219	5.70059	4.82061	0.0355394	0.467258	0.330443	32545	74204	undetermined
Tb427_070073300	0.0186633	5.89511	0.157991	0.693669	0.933934	0.0296838	29551	77198	undetermined
Tb427_070073400	-0.00405511	6.47239	0.0114622	0.915413	0.984264	0.00688836	26203	80546	undetermined
Tb427_070073500	0.0114337	6.26392	0.035008	0.852768	0.972985	0.0118939	23430	83319	undetermined
Tb427_070073600:pseudogene	-0.0252788	6.5426	0.461243	0.501959	0.860718	0.0651393	18920	87829	undetermined
Tb427_070073700	0.183512	3.41397	2.84535	0.101431	0.58461	0.233134	16805	89944	undetermined
Tb427_070073800:pseudogene	0.0439393	3.54324	0.22694	0.637061	0.914618	0.0387603	13783	92966	undetermined
Tb427_070073900	0.0477041	5.27765	0.463505	0.50092	0.860288	0.065356	11904	94845	undetermined
Tb427_070074000	-0.015031	4.79599	0.0407999	0.841212	0.969969	0.013242	10034	96715	undetermined
Tb427_070074100	0.0525098	6.37567	0.8218	0.371476	0.807153	0.0930444	5446	101303	undetermined
Tb427_070074200	0.016156	5.50591	0.085411	0.771993	0.9555	0.0197693	1018	105731	undetermined
Tb427_070074900	-0.113464	4.03964	0.858274	0.361203	0.80196	0.0958472	67026	7023	undetermined
Tb427_070075000	0.0162375	3.79237	0.0326651	0.857723	0.973297	0.0117545	63761	10288	undetermined
Tb427_070075200	-0.0545758	5.45683	0.394406	0.534479	0.875804	0.0575931	45324	28725	undetermined
Tb427_070075300	0.140339	7.63609	1.88713	0.179137	0.675524	0.170359	34596	39453	undetermined
Tb427_070075400:pseudogene	-0.517516	1.02372	2.82459	0.102633	0.587246	0.23118	20402	53647	undetermined
Tb427_070075500:pseudogene	0.89398	-0.613002	1.93598	0.173767	0.669069	0.174529	18111	55938	undetermined
Tb427_070075600	5.01107	2.02076	63.2981	4.6389e-09	4.75116e-06	5.3232	15945	58104	undetermined
Tb427_070075700:pseudogene	0.214435	3.22888	0.94919	0.337282	0.791953	0.101301	11649	62400	undetermined
Tb427_070075800:pseudogene	8.51566	0.570598	188.472	2.30014e-13	3.92634e-10	9.40601	11064	62985	undetermined
Tb427_070076300	-0.146654	4.58535	0.718642	0.402928	0.821267	0.0855155	5855	68194	undetermined
Tb427_070076500	0.137169	5.87	3.45137	0.0724839	0.546931	0.262067	182929	2370	aligned_start
Tb427_070076600	0.0739997	7.14942	1.44845	0.237664	0.731246	0.135937	179931	5368	aligned_start
Tb427_070076700	0.0155276	8.25071	0.158448	0.69325	0.933763	0.0297635	176357	8942	aligned_start
Tb427_070076800	0.0286056	5.61699	0.259597	0.613917	0.906479	0.0426423	172906	12393	aligned_start
Tb427_070076900	-0.0635341	5.1372	1.47243	0.233902	0.729262	0.137117	170528	14771	aligned_start
Tb427_070077000	0.00908374	6.92135	0.0344365	0.853961	0.972985	0.0118939	167547	17752	aligned_start
Tb427_070077100	-0.044279	6.06461	0.954079	0.336059	0.791549	0.101522	164014	21285	aligned_start
Tb427_070077200	-0.0766536	6.07581	1.7767	0.192031	0.688303	0.162221	162250	23049	aligned_start
Tb427_070077300	-0.0186852	6.45916	0.112043	0.740028	0.945787	0.0242066	157669	27630	aligned_start
Tb427_070077400	0.0135514	7.77849	0.175045	0.67848	0.928565	0.0321876	151064	34235	aligned_start
Tb427_070077500	0.125139	5.30959	6.02855	0.0197333	0.392363	0.406312	148351	36948	aligned_start
Tb427_070077600	-0.0181433	6.94066	0.0804928	0.77847	0.957114	0.0190365	141063	44236	aligned_start
Tb427_070077700	-0.10914	2.95795	1.89531	0.200706	0.698111	0.156076	139730	45569	aligned_start
Tb427_070077800	0.00582124	3.66246	0.00227313	0.962272	0.992935	0.00307927	138709	46590	aligned_start
Tb427_070077900	0.0381948	5.84045	0.441504	0.511189	0.863652	0.0636612	135207	50092	aligned_start
Tb427_070078000	0.10122	7.48598	3.19479	0.0834123	0.557301	0.25391	133107	52192	aligned_start
Tb427_070078100	-0.0165243	6.5148	0.183214	0.671512	0.927654	0.032614	129236	56063	aligned_start
Tb427_070078200	-0.145067	3.17102	1.94416	0.172887	0.667807	0.175349	126950	58349	aligned_start
Tb427_070078300	-0.0255648	6.59732	0.308083	0.582744	0.89597	0.0477067	124854	60445	aligned_start
Tb427_070078400	-0.0531978	6.29496	1.22251	0.277168	0.753946	0.12266	123041	62258	aligned_start
Tb427_070078500	0.0566306	4.01434	0.181556	0.672911	0.927902	0.0324977	121246	64053	aligned_start
Tb427_070078600	0.030406	5.76381	0.277752	0.601837	0.902705	0.0444542	114171	71128	aligned_start
Tb427_070078700	0.0799898	5.76457	2.97245	0.0944076	0.575448	0.239994	111146	74153	aligned_start
Tb427_070078800	0.0376325	5.6064	0.56057	0.459535	0.851128	0.0700049	105784	79515	aligned_start
Tb427_070078900	0.0773289	6.76286	3.71051	0.0630534	0.52326	0.281282	102205	83094	aligned_start
Tb427_070079000	-0.0184066	5.29747	0.0708139	0.791874	0.960052	0.0177051	100532	84767	aligned_start
Tb427_070079100	-0.176821	5.38096	8.65499	0.00604236	0.252752	0.597306	98425	86874	aligned_start
Tb427_070079200	0.0115911	6.09703	0.0383986	0.845892	0.970657	0.0129342	92430	92869	aligned_start
Tb427_070079300	-0.00320193	5.96366	0.00492527	0.94449	0.988979	0.00481275	88020	97279	aligned_start
Tb427_070079500:pseudogene	0.093399	5.70021	2.95238	0.095479	0.577952	0.238108	83718	101581	aligned_start
Tb427_070079600	-0.0277559	7.1081	0.65675	0.423736	0.833474	0.0791077	78910	106389	aligned_start
Tb427_070079700	0.126147	7.76266	13.7331	0.000799739	0.0930787	1.03115	70607	114692	aligned_start
Tb427_070079800	-0.0260479	6.39682	0.344184	0.561568	0.88891	0.0511423	67974	117325	aligned_start
Tb427_070079900	-0.0487623	6.09726	1.19995	0.281562	0.758692	0.119934	64006	121293	aligned_start
Tb427_070080000	-0.109413	4.67215	2.78165	0.105173	0.589198	0.229739	62146	123153	aligned_start
Tb427_070080100	-0.00154862	7.0186	0.00156407	0.968701	0.994208	0.00252253	59053	126246	aligned_start
Tb427_070080200	-0.0307932	7.26763	0.713174	0.404704	0.822255	0.0849937	54199	131100	aligned_start
Tb427_070080300	0.0829925	6.71992	5.42688	0.0263446	0.424708	0.37191	50027	135272	aligned_start
Tb427_070080400	-0.0369863	5.98572	0.525397	0.473851	0.855081	0.0679927	46138	139161	aligned_start
Tb427_070080500	0.0315503	6.41184	0.68501	0.414038	0.827158	0.0824114	43693	141606	aligned_start
Tb427_070080600	-0.117558	7.00753	11.8761	0.00161959	0.145508	0.837115	39931	145368	aligned_start
Tb427_070080700	0.0273975	6.61817	0.440995	0.511431	0.863652	0.0636612	36334	148965	aligned_start
Tb427_070080800	-0.0444065	1.95369	0.0871117	0.769801	0.9555	0.0197693	35611	149688	aligned_start
Tb427_070080900	0.0485153	5.56361	0.513138	0.479014	0.855081	0.0679927	31675	153624	aligned_start
Tb427_070081000	0.0371088	6.28637	0.808441	0.375343	0.807514	0.0928501	29734	155565	aligned_start
Tb427_070081100	0.0363261	5.30862	0.441475	0.511203	0.863652	0.0636612	27437	157862	aligned_start
Tb427_070081200	-0.789178	-1.46585	2.81221	0.103358	0.589198	0.229739	26084	159215	aligned_start
Tb427_070081300	-0.0532083	5.29901	0.958488	0.334961	0.790996	0.101826	24592	160707	aligned_start
Tb427_070081400	0.263276	0.526724	1.24731	0.272438	0.747198	0.126564	23525	161774	aligned_start
Tb427_070081500	0.13447	1.84013	1.02354	0.319319	0.783012	0.106231	22902	162397	aligned_start
Tb427_070081600:pseudogene	-0.0775978	7.48188	1.07785	0.307013	0.775636	0.110342	15562	169737	aligned_start
Tb427_070081700	-0.135725	5.54626	4.89681	0.0342101	0.462411	0.334972	13374	171925	aligned_start
Tb427_070081800	-0.0542712	7.77764	1.31884	0.259369	0.740902	0.130239	11171	174128	aligned_start
Tb427_070081900	-0.0125767	7.78752	0.0656503	0.799429	0.961682	0.0169687	9082	176217	aligned_start
Tb427_070082000	-0.0228047	3.25201	0.0547892	0.816431	0.966167	0.014948	8279	177020	aligned_start
Tb427_070082100	0.012809	6.59371	0.0718272	0.790426	0.960052	0.0177051	4532	180767	aligned_start
Tb427_070082200	0.0631668	5.966	0.774395	0.385466	0.813406	0.0896928	3654	181645	aligned_start
Tb427_070082300	0.00788374	7.0224	0.0290844	0.865665	0.974324	0.0112964	9539	5161	divergent_start
Tb427_070082400	0.0737679	5.72176	0.117737	0.733761	0.943302	0.0253491	1668	13032	divergent_start
Tb427_070082500	-0.106938	5.38031	0.421883	0.520665	0.870495	0.0602338	4420	37479	divergent_start
Tb427_070082700	-0.0955232	5.18678	2.03451	0.163513	0.659929	0.180503	13160	28739	divergent_start
Tb427_070082800	-0.0206761	7.64314	0.174534	0.678922	0.928565	0.0321876	15647	26252	divergent_start
Tb427_070082900:pseudogene	0.0625116	4.08185	0.473886	0.496198	0.859622	0.0656924	16867	25032	divergent_start
Tb427_070083000:pseudogene	-0.0499532	2.53977	0.195002	0.661776	0.92351	0.0345583	18386	23513	divergent_start
Tb427_070083100	0.0165633	7.56232	0.117798	0.733695	0.943302	0.0253491	19757	22142	divergent_start
Tb427_070083200:pseudogene	-0.0292073	3.60095	0.110331	0.741948	0.946044	0.0240887	24262	17637	divergent_start
Tb427_070083300:pseudogene	0.0643732	3.47463	0.628697	0.433712	0.837728	0.076897	25464	16435	divergent_start
Tb427_070083400	0.00356912	8.30831	0.00612763	0.938097	0.988218	0.00514743	27139	14760	divergent_start
Tb427_070083500:pseudogene	0.131076	3.7185	2.0339	0.163574	0.659929	0.180503	31644	10255	divergent_start
Tb427_070083600:pseudogene	-0.132958	3.48182	1.41133	0.243636	0.731979	0.135501	32846	9053	divergent_start
Tb427_070083700:pseudogene	0.0450566	7.5163	0.805731	0.376134	0.808174	0.092495	34640	7259	divergent_start
Tb427_070083800:pseudogene	0.100507	4.18172	1.66785	0.205859	0.700701	0.154467	39040	2859	divergent_start
Tb427_070083900:pseudogene	0.240288	4.13225	8.11956	0.0076215	0.278093	0.55581	40239	1660	divergent_start
Tb427_070084000:pseudogene	-0.0661001	1.75261	0.200558	0.657309	0.921823	0.0353527	84248	4702	undetermined
Tb427_070084300	0.0287972	6.65425	0.169386	0.68342	0.92956	0.0317226	75608	13342	undetermined
Tb427_070084400	0.139748	0.0526679	0.270906	0.606331	0.902964	0.0443298	74210	14740	undetermined
Tb427_070084600:pseudogene	0.599633	0.875391	5.269	0.0284571	0.437558	0.358964	66368	22582	undetermined
Tb427_070084700	0.0862626	3.52636	0.0435672	0.835993	0.969389	0.0135019	61446	27504	undetermined
Tb427_070084900:pseudogene	0.210672	4.31429	0.0815077	0.777117	0.956753	0.0192001	58193	30757	undetermined
Tb427_070085000:pseudogene	0.239488	4.34707	0.180041	0.674196	0.927902	0.0324977	54764	34186	undetermined
Tb427_070085100:pseudogene	0.322179	0.950512	0.855887	0.361863	0.803114	0.0952227	49917	39033	undetermined
Tb427_070085200:pseudogene	-0.654316	2.4751	2.66637	0.112358	0.596482	0.224403	44694	44256	undetermined
Tb427_070085400:pseudogene	-0.0903443	4.57715	1.07601	0.30742	0.776472	0.109874	41481	47469	undetermined
Tb427_070085500:pseudogene	0.483174	1.08645	4.79564	0.0359871	0.470127	0.327784	38522	50428	undetermined
Tb427_070085600:pseudogene	1.28947	0.594326	41.9919	2.80902e-07	0.0001918	3.71715	33320	55630	undetermined
Tb427_070085700	0.833675	2.74938	20.0136	9.21713e-05	0.0236005	1.62708	28228	60722	undetermined
Tb427_070085800:pseudogene	0.886948	3.31361	13.6186	0.00083447	0.0960296	1.01759	25023	63927	undetermined
Tb427_070085900:pseudogene	1.07377	-0.137734	8.72328	0.00586783	0.24937	0.603155	22223	66727	undetermined
Tb427_070086000:pseudogene	-0.0336562	-0.669877	0.0107657	0.920928	0.986419	0.00593852	17379	71571	undetermined
Tb427_070086100	0.340637	1.42362	2.16341	0.151162	0.645718	0.189957	12278	76672	undetermined
Tb427_070086200:pseudogene	-0.164675	-0.112379	0.399894	0.531667	0.875804	0.0575931	9078	79872	undetermined
Tb427_080005000	0.0119309	5.97469	0.0150814	0.903034	0.980896	0.00837694	299610	2189	divergent_start
Tb427_080005100:pseudogene	-0.183034	5.0875	2.88995	0.0989005	0.581372	0.235546	296726	5073	divergent_start
Tb427_080005200	-0.178364	2.23839	0.667235	0.420097	0.830917	0.0804425	296099	5700	divergent_start
Tb427_080005400:pseudogene	0.351105	0.122645	1.31451	0.260138	0.740902	0.130239	290127	11672	divergent_start
Tb427_080005500	-0.0215028	7.32109	0.396378	0.533465	0.875804	0.0575931	280411	21388	divergent_start
Tb427_080005600	0.0183871	3.70768	0.0331284	0.856729	0.973271	0.0117663	279111	22688	divergent_start
Tb427_080005700	-0.0167172	6.02181	0.0760319	0.784533	0.958167	0.0185586	276797	25002	divergent_start
Tb427_080005800	0.000231783	5.97751	2.36108e-05	0.996153	1	0	275170	26629	divergent_start
Tb427_080005900	0.0596072	4.55427	0.71902	0.402806	0.821267	0.0855155	273685	28114	divergent_start
Tb427_080006000	-0.0536804	5.72771	1.43898	0.23917	0.731246	0.135937	270797	31002	divergent_start
Tb427_080006100	-0.196861	0.933943	1.13668	0.294386	0.767477	0.114935	269638	32161	divergent_start
Tb427_080006200	0.130884	4.56715	2.91544	0.0974869	0.580763	0.236001	268477	33322	divergent_start
Tb427_080006300	-0.00204322	6.47257	0.00175947	0.966804	0.993579	0.00279765	264397	37402	divergent_start
Tb427_080006400	-0.0978512	5.21082	3.26397	0.0802929	0.55698	0.254161	262811	38988	divergent_start
Tb427_080006500	-0.0294053	4.85475	0.183767	0.671047	0.927654	0.032614	260975	40824	divergent_start
Tb427_080006600	0.258764	2.5844	4.58907	0.0399393	0.475468	0.322879	260226	41573	divergent_start
Tb427_080006700	0.00899253	8.552	0.0381286	0.846428	0.970657	0.0129342	255892	45907	divergent_start
Tb427_080006800	-0.148887	4.6808	5.95436	0.0204407	0.393522	0.405031	253969	47830	divergent_start
Tb427_080006900	-0.0251343	4.67565	0.143546	0.7073	0.937628	0.0279695	251137	50662	divergent_start
Tb427_080007000	0.0624034	3.09653	0.493094	0.487661	0.855174	0.0679454	250314	51485	divergent_start
Tb427_080007100	-0.0227057	2.62237	0.0272336	0.869969	0.974324	0.0112964	248658	53141	divergent_start
Tb427_080007200	-0.0377601	6.15629	0.742825	0.395213	0.817236	0.0876524	245137	56662	divergent_start
Tb427_080007300	-0.0681285	8.34941	0.68474	0.414129	0.827158	0.0824114	238737	63062	divergent_start
Tb427_080007400	0.134458	4.5109	2.76039	0.106458	0.589198	0.229739	235514	66285	divergent_start
Tb427_080007500	0.0226893	7.80298	0.136846	0.71389	0.939401	0.0271488	233967	67832	divergent_start
Tb427_080007600	0.0286589	4.48386	0.0448647	0.833605	0.968964	0.0136923	232882	68917	divergent_start
Tb427_080007700	-0.0606518	6.48889	0.911284	0.346978	0.794133	0.100107	231161	70638	divergent_start
Tb427_080007800	-0.00169493	8.79506	0.000488162	0.982511	0.997905	0.000910742	229564	72235	divergent_start
Tb427_080007900	0.143341	6.38069	15.3748	0.000440616	0.0626776	1.20289	226306	75493	divergent_start
Tb427_080008000	-0.0295504	6.9252	0.438824	0.512466	0.86411	0.0634311	222730	79069	divergent_start
Tb427_080008100	-0.0513784	7.05076	2.67323	0.111915	0.596467	0.224413	218034	83765	divergent_start
Tb427_080008200	-0.0481884	7.45747	1.73888	0.196703	0.692736	0.159432	209919	91880	divergent_start
Tb427_080008300	0.0764464	6.25365	2.46532	0.126286	0.613578	0.21213	206627	95172	divergent_start
Tb427_080008400	-0.0215868	6.53986	0.170533	0.682411	0.929027	0.0319715	204155	97644	divergent_start
Tb427_080008500	-0.0141414	6.76019	0.124374	0.726666	0.942589	0.0256774	197793	104006	divergent_start
Tb427_080008600	0.0861446	6.96964	3.81799	0.0595518	0.519901	0.28408	193484	108315	divergent_start
Tb427_080008700	0.0111756	5.91198	0.0378042	0.847074	0.970657	0.0129342	189855	111944	divergent_start
Tb427_080008800	0.047029	4.3156	0.45204	0.506226	0.863221	0.063878	187410	114389	divergent_start
Tb427_080008900	-0.0278311	4.74507	0.128362	0.722505	0.941142	0.0263446	180762	121037	divergent_start
Tb427_080009000	0.213289	5.51321	16.7595	0.000271411	0.0448353	1.34838	176118	125681	divergent_start
Tb427_080009100	0.0134577	6.69775	0.0515762	0.821797	0.967882	0.0141777	172745	129054	divergent_start
Tb427_080009200	0.113357	6.14933	1.91303	0.176266	0.671399	0.173019	168213	133586	divergent_start
Tb427_080009300	-0.205709	2.85422	2.15327	0.152093	0.646354	0.18953	154317	147482	divergent_start
Tb427_080009400	0.270362	3.63682	14.7577	0.000549709	0.072181	1.14158	153091	148708	divergent_start
Tb427_080009500	0.00364395	5.99533	0.004133	0.949143	0.990133	0.00430653	150951	150848	divergent_start
Tb427_080009600	0.12144	8.04421	7.6062	0.00956079	0.309879	0.508808	143973	157826	divergent_start
Tb427_080009700	-0.000824172	5.99649	0.000194504	0.98896	0.999068	0.000404761	140522	161277	divergent_start
Tb427_080009800	0.137517	8.03967	10.0842	0.00331561	0.203344	0.691768	133544	168255	divergent_start
Tb427_080009900	-0.0538023	5.91215	0.601163	0.443865	0.842644	0.0743559	130126	171673	divergent_start
Tb427_080010000	-0.0186779	7.3349	0.268119	0.608181	0.903671	0.0439898	126201	175598	divergent_start
Tb427_080010100	0.102526	6.34633	5.10168	0.0309002	0.451844	0.345011	121621	180178	divergent_start
Tb427_080010200:pseudogene	-0.0413739	4.75443	0.434998	0.514297	0.864536	0.0632168	119387	182412	divergent_start
Tb427_080010300	0.107344	5.17411	3.04277	0.0907615	0.567509	0.246027	117161	184638	divergent_start
Tb427_080010400	0.0758259	5.984	2.25656	0.142919	0.636058	0.196504	113851	187948	divergent_start
Tb427_080010500	0.0522578	4.88959	0.644157	0.42817	0.834944	0.0783425	111733	190066	divergent_start
Tb427_080010600	-0.114562	2.23772	0.660604	0.422393	0.832866	0.079425	110513	191286	divergent_start
Tb427_080010700	-0.0100662	7.51616	0.0753791	0.785437	0.958402	0.0184523	100705	201094	divergent_start
Tb427_080010800	0.007127	6.3479	0.0368204	0.849052	0.97151	0.0125526	97536	204263	divergent_start
Tb427_080010900	0.0282757	6.34284	0.446659	0.50875	0.863652	0.0636612	94330	207469	divergent_start
Tb427_080011000	0.053867	4.83799	0.447871	0.50818	0.863652	0.0636612	93039	208760	divergent_start
Tb427_080011100	0.0399756	6.32232	0.923951	0.343695	0.793519	0.100443	89591	212208	divergent_start
Tb427_080011200	0.0889809	7.20634	2.45429	0.127107	0.61523	0.210963	85174	216625	divergent_start
Tb427_080011300	0.118868	8.19453	5.60905	0.024118	0.416582	0.380299	83269	218530	divergent_start
Tb427_080011400	-0.18129	2.94236	2.44157	0.12806	0.61751	0.209356	82025	219774	divergent_start
Tb427_080011500	-0.0301694	6.36846	0.273546	0.60459	0.902805	0.044406	75441	226358	divergent_start
Tb427_080011600	-0.00612981	5.36956	0.0192595	0.8905	0.977957	0.00968024	73282	228517	divergent_start
Tb427_080011700	0.029456	6.54587	0.196357	0.660679	0.922925	0.0348335	71008	230791	divergent_start
Tb427_080011800	-0.0209732	8.10925	0.387034	0.5383	0.877909	0.0565506	66723	235076	divergent_start
Tb427_080011900	-0.0281323	7.096	0.411258	0.525929	0.872981	0.0589954	65075	236724	divergent_start
Tb427_080012000	0.0389964	8.17931	0.466635	0.499488	0.860046	0.0654783	60672	241127	divergent_start
Tb427_080012100	-0.220103	7.33412	10.0943	0.00330191	0.203344	0.691768	57771	244028	divergent_start
Tb427_080012200:pseudogene	-0.0801482	4.30423	1.04007	0.315504	0.78095	0.107377	56605	245194	divergent_start
Tb427_080012300	0.0388523	5.59717	0.487449	0.490144	0.856512	0.0672665	55412	246387	divergent_start
Tb427_080012400	0.00967701	6.0266	0.0418981	0.839119	0.969969	0.013242	52557	249242	divergent_start
Tb427_080012500	0.0595433	7.485	2.16711	0.150824	0.645718	0.189957	48932	252867	divergent_start
Tb427_080012600	0.0472247	6.50109	0.903027	0.349141	0.79606	0.099054	45155	256644	divergent_start
Tb427_080012700	0.00577182	5.79691	0.00575194	0.94002	0.988218	0.00514743	42677	259122	divergent_start
Tb427_080012800	0.00666772	6.44118	0.0227442	0.881077	0.976093	0.0105088	36263	265536	divergent_start
Tb427_080012900	0.0469983	5.35281	0.38482	0.539457	0.878729	0.0561449	28174	273625	divergent_start
Tb427_080013000	-0.00213717	6.16647	0.00228851	0.962144	0.992935	0.00307927	23631	278168	divergent_start
Tb427_080013200	-0.108799	4.60241	3.37493	0.0755607	0.548673	0.260687	19988	281811	divergent_start
Tb427_080013300	-0.00969622	5.22396	0.0167468	0.897849	0.979628	0.00893871	18051	283748	divergent_start
Tb427_080013400	0.0277148	9.06656	0.274678	0.603847	0.902805	0.044406	16580	285219	divergent_start
Tb427_080013500	0.0628704	9.06502	1.42797	0.240935	0.731807	0.135603	15494	286305	divergent_start
Tb427_080013600	0.111448	5.07713	2.12963	0.154288	0.651094	0.186357	14049	287750	divergent_start
Tb427_080013700	0.0361414	8.40557	0.523341	0.47471	0.855081	0.0679927	841	300958	divergent_start
Tb427_080013800	-0.135262	3.2882	1.39947	0.245585	0.733135	0.134816	133	301666	divergent_start
Tb427_080013900	-0.117477	5.00751	1.72693	0.198208	0.694509	0.158322	385	6214	divergent_start
Tb427_080016200:pseudogene	-0.80585	1.66748	5.69506	0.0231389	0.415984	0.380923	685	93614	undetermined
Tb427_080016300:pseudogene	0.0297404	3.04498	0.0624506	0.804272	0.96316	0.0163015	2364	91935	undetermined
Tb427_080016400	0.0627403	5.96883	0.690893	0.412061	0.826381	0.0828195	3685	90614	undetermined
Tb427_080016500	-0.0286219	6.02566	0.206941	0.652267	0.920421	0.0360134	6429	87870	undetermined
Tb427_080016600	-0.0821103	3.36022	0.466109	0.499728	0.860161	0.0654203	8230	86069	undetermined
Tb427_080016700	0.126583	4.44271	2.74263	0.107544	0.590962	0.22844	8902	85397	undetermined
Tb427_080016800	-0.0820512	4.96031	1.9194	0.175568	0.671038	0.173253	10127	84172	undetermined
Tb427_080016900	0.0471696	5.12331	0.816127	0.373111	0.807153	0.0930444	12165	82134	undetermined
Tb427_080017000	0.0828673	5.7667	1.93746	0.173608	0.669069	0.174529	15608	78691	undetermined
Tb427_080017100	0.114659	7.7782	6.78798	0.0138449	0.354498	0.450386	17786	76513	undetermined
Tb427_080017200	0.241668	1.68434	1.98415	0.168661	0.665161	0.177073	25857	68442	undetermined
Tb427_080017300	-0.020273	6.45404	0.227868	0.636375	0.914618	0.0387603	27017	67282	undetermined
Tb427_080017400	0.123893	6.90688	5.27795	0.0283325	0.437291	0.35923	30503	63796	undetermined
Tb427_080017500	0.0568909	5.68237	0.994269	0.326232	0.788199	0.103364	34692	59607	undetermined
Tb427_080017600	-0.00456012	6.03849	0.00548461	0.941428	0.988362	0.00508417	36315	57984	undetermined
Tb427_080017700	-0.0921933	6.5671	8.77365	0.00574256	0.248181	0.605232	38959	55340	undetermined
Tb427_080017800	0.0327017	8.21118	0.597463	0.445258	0.843022	0.0741613	42862	51437	undetermined
Tb427_080017900	0.00826081	6.47755	0.030006	0.863575	0.973869	0.0114996	47893	46406	undetermined
Tb427_080018000	0.00757661	5.67035	0.0211126	0.88539	0.97627	0.0104301	50800	43499	undetermined
Tb427_080018200	0.0549621	5.16571	0.848669	0.363869	0.804305	0.094579	53680	40619	undetermined
Tb427_080018300	0.0474732	8.22294	2.05268	0.1617	0.658493	0.181449	56450	37849	undetermined
Tb427_080018400	0.0328367	8.24863	0.668309	0.419728	0.830917	0.0804425	71033	23266	undetermined
Tb427_080018500	-0.0454206	6.2869	0.660948	0.422273	0.832837	0.0794401	75492	18807	undetermined
Tb427_080018600	-0.055139	6.78921	1.22106	0.277448	0.753946	0.12266	77657	16642	undetermined
Tb427_080018700	-0.0568715	6.34964	0.681948	0.415072	0.827158	0.0824114	79846	14453	undetermined
Tb427_080018800	-0.0699225	6.37984	1.59238	0.216168	0.711665	0.147725	82039	12260	undetermined
Tb427_080018900	-0.0411012	6.22322	0.595304	0.446074	0.843242	0.0740477	84232	10067	undetermined
Tb427_080019000	-0.0467608	4.66678	0.217104	0.644433	0.917569	0.0373612	87170	7129	undetermined
Tb427_080019400	-0.277691	1.7449	2.28816	0.140244	0.631933	0.199329	70179	820	divergent_start
Tb427_080019500	0.046753	6.14249	0.971239	0.331814	0.790648	0.102017	65511	5488	divergent_start
Tb427_080019600	-0.13665	5.04524	2.6197	0.115426	0.599783	0.222006	64075	6924	divergent_start
Tb427_080019700	-0.0108356	6.79999	0.0514235	0.822057	0.967882	0.0141777	61652	9347	divergent_start
Tb427_080019800	0.00481308	6.46217	0.014947	0.903464	0.981121	0.00827747	58506	12493	divergent_start
Tb427_080019900	-0.0627806	5.62794	1.37763	0.249225	0.737699	0.132121	56621	14378	divergent_start
Tb427_080020000	0.0261014	6.06114	0.367255	0.548808	0.883338	0.0538731	53328	17671	divergent_start
Tb427_080020100	-0.0526554	2.67638	0.174106	0.679293	0.928565	0.0321876	52558	18441	divergent_start
Tb427_080020200	0.0363662	6.23768	0.460823	0.502153	0.860905	0.0650446	49745	21254	divergent_start
Tb427_080020300	0.0420403	4.59145	0.172557	0.68064	0.928565	0.0321876	48715	22284	divergent_start
Tb427_080020400:pseudogene	-0.307681	1.66848	3.21125	0.082658	0.557023	0.254127	47969	23030	divergent_start
Tb427_080020500	-0.072869	6.03107	1.20842	0.279902	0.757401	0.120674	44274	26725	divergent_start
Tb427_080020600	-0.0631522	5.7597	1.51177	0.227894	0.723972	0.140278	39059	31940	divergent_start
Tb427_080020700	0.181915	4.82651	3.22566	0.0820037	0.557023	0.254127	36182	34817	divergent_start
Tb427_080020800	0.0252231	5.77219	0.192902	0.663484	0.924501	0.0340926	34076	36923	divergent_start
Tb427_080020900	0.113173	5.59174	3.33675	0.0771525	0.553255	0.257075	32711	38288	divergent_start
Tb427_080021000	0.0566287	5.47374	1.2716	0.267908	0.742123	0.129524	31059	39940	divergent_start
Tb427_080021100	0.052607	6.03417	1.1031	0.301507	0.772404	0.112156	29080	41919	divergent_start
Tb427_080021200	0.0199555	7.91052	0.37356	0.545416	0.881514	0.0547707	22797	48202	divergent_start
Tb427_080021300	-0.0248749	5.35911	0.236849	0.629831	0.913054	0.0395037	20159	50840	divergent_start
Tb427_080021400	-0.0783739	7.06596	3.87482	0.0577887	0.516445	0.286976	16669	54330	divergent_start
Tb427_080021500	-0.0287411	9.21642	0.624158	0.435361	0.838624	0.0764325	13213	57786	divergent_start
Tb427_080021600	-0.129472	4.44615	2.64923	0.113474	0.598635	0.222838	12063	58936	divergent_start
Tb427_080021700	0.0572166	6.04536	0.717821	0.403194	0.821267	0.0855155	10171	60828	divergent_start
Tb427_080021800	0.0767494	5.14157	1.18799	0.283929	0.760353	0.118985	8117	62882	divergent_start
Tb427_080021900	-0.0580123	5.9257	1.65585	0.207458	0.702545	0.153326	6478	64521	divergent_start
Tb427_080022000	0.0322216	5.2986	0.28502	0.597144	0.900463	0.0455341	4667	66332	divergent_start
Tb427_080022100	0.00986717	4.11803	0.0120197	0.913389	0.983487	0.0072315	3653	67346	divergent_start
Tb427_080022200	-0.0632763	6.81027	0.639885	0.42969	0.836342	0.0776162	1484	69515	divergent_start
Tb427_080022300	0.0916042	4.85275	1.16066	0.289438	0.764421	0.116667	962	163337	divergent_start
Tb427_080022400	-0.0649446	7.06267	4.76675	0.0365129	0.470409	0.327524	1714	162585	divergent_start
Tb427_080022500	-0.0571003	6.72167	0.795748	0.379071	0.809409	0.0918317	4147	160152	divergent_start
Tb427_080022600	-0.0119038	4.191	0.0211441	0.885305	0.97627	0.0104301	5796	158503	divergent_start
Tb427_080022700	0.0539143	5.84356	1.21742	0.27815	0.755053	0.122023	6894	157405	divergent_start
Tb427_080022800	0.0543452	7.45351	1.61341	0.213233	0.708839	0.149452	8580	155719	divergent_start
Tb427_080022900	-0.0560367	6.07838	0.750797	0.392718	0.815325	0.088669	9737	154562	divergent_start
Tb427_080023000	-0.0793699	3.86939	0.604809	0.442499	0.842614	0.0743714	10826	153473	divergent_start
Tb427_080023100	-0.0204286	5.6122	0.134715	0.716025	0.939805	0.0269624	11718	152581	divergent_start
Tb427_080023200	-0.060203	7.41421	0.983516	0.328822	0.788364	0.103273	13257	151042	divergent_start
Tb427_080023300	0.107308	4.3256	1.89835	0.177887	0.673453	0.171693	15009	149290	divergent_start
Tb427_080023400	0.0118854	6.90456	0.0337937	0.855314	0.972985	0.0118939	17049	147250	divergent_start
Tb427_080023500	0.00783034	7.63868	0.0266434	0.871372	0.974799	0.0110849	18862	145437	divergent_start
Tb427_080023700	-0.506037	5.79913	27.3066	1.04993e-05	0.00488788	2.31088	28769	135530	divergent_start
Tb427_080023900	-0.0594916	5.49205	0.870964	0.357724	0.798564	0.0976905	30428	133871	divergent_start
Tb427_080024000	-0.0974803	3.86742	1.79596	0.189703	0.685338	0.164095	32155	132144	divergent_start
Tb427_080024100	-0.0683927	5.38251	0.571656	0.455169	0.849093	0.0710446	33056	131243	divergent_start
Tb427_080024200	0.0198599	5.7458	0.134537	0.716204	0.939805	0.0269624	34365	129934	divergent_start
Tb427_080024300	0.0494504	5.72294	0.523042	0.474835	0.855081	0.0679927	35903	128396	divergent_start
Tb427_080024400	0.0994817	5.07589	3.24253	0.0812453	0.55698	0.254161	37480	126819	divergent_start
Tb427_080024500	0.00182867	3.41343	0.000424829	0.983685	0.998	0.000869518	39520	124779	divergent_start
Tb427_080024600	0.0523854	2.96345	0.115384	0.73633	0.943783	0.0251278	40868	123431	divergent_start
Tb427_080024700	-0.00702168	7.60447	0.0378775	0.846928	0.970657	0.0129342	42247	122052	divergent_start
Tb427_080024800	-0.0943666	1.97255	0.551187	0.463284	0.85316	0.0689695	48009	116290	divergent_start
Tb427_080024900	0.0769186	3.32398	0.673701	0.417878	0.82925	0.0813144	48777	115522	divergent_start
Tb427_080025000	-0.117872	0.434143	0.268012	0.608253	0.903671	0.0439898	49558	114741	divergent_start
Tb427_080025100	-0.0213095	3.81503	0.0964558	0.758152	0.95136	0.0216553	50066	114233	divergent_start
Tb427_080025200	-0.147337	5.50622	3.46013	0.0721401	0.545993	0.262813	51071	113228	divergent_start
Tb427_080025300	0.0161474	5.49687	0.109771	0.742579	0.946044	0.0240887	52329	111970	divergent_start
Tb427_080025400	0.0196795	7.23685	0.177091	0.676717	0.928565	0.0321876	54153	110146	divergent_start
Tb427_080025500	0.00898261	4.88859	0.0204055	0.887312	0.976348	0.0103952	59331	104968	divergent_start
Tb427_080025600	-0.123546	5.17885	5.22038	0.0291444	0.439503	0.357038	60882	103417	divergent_start
Tb427_080025700	0.096289	6.52349	5.08276	0.0311906	0.451844	0.345011	62548	101751	divergent_start
Tb427_080025900	-0.202906	6.0756	6.96134	0.012788	0.346495	0.460303	66566	97733	divergent_start
Tb427_080026000	-0.106991	3.85165	1.67957	0.204314	0.699393	0.155279	68268	96031	divergent_start
Tb427_080026100	-0.0647735	4.5713	1.23042	0.275647	0.751936	0.123819	69350	94949	divergent_start
Tb427_080026200	-0.158686	4.08389	1.58913	0.216625	0.712435	0.147254	70614	93685	divergent_start
Tb427_080026300:pseudogene	0.222653	3.67836	1.67334	0.205133	0.699393	0.155279	71490	92809	divergent_start
Tb427_080026400	-0.0291745	4.36612	0.224652	0.638758	0.915499	0.0383422	72751	91548	divergent_start
Tb427_080026500	-0.0410264	2.0799	0.107977	0.744615	0.946306	0.0239684	74343	89956	divergent_start
Tb427_080026600	-0.111122	5.5906	4.42483	0.0434242	0.479774	0.318964	75544	88755	divergent_start
Tb427_080026700	-0.0662719	4.53336	0.823994	0.370846	0.807153	0.0930444	76985	87314	divergent_start
Tb427_080026800	-0.0414531	7.33918	1.27761	0.266801	0.741871	0.129672	77918	86381	divergent_start
Tb427_080026900	-0.0148828	7.51528	0.106532	0.746267	0.946455	0.0239002	84123	80176	divergent_start
Tb427_080027000	0.0292354	6.95493	0.675938	0.417114	0.828528	0.0816927	88600	75699	divergent_start
Tb427_080027100	-0.101904	0.32425	0.129046	0.721798	0.941142	0.0263446	93614	70685	divergent_start
Tb427_080027200	0.0335341	4.11706	0.188487	0.667111	0.926322	0.0332378	94527	69772	divergent_start
Tb427_080027300	-0.00314653	4.32095	0.0027716	0.958343	0.991961	0.00350519	95868	68431	divergent_start
Tb427_080027400	-0.050473	4.47435	0.381524	0.541189	0.879701	0.0556649	97054	67245	divergent_start
Tb427_080027500	-0.0638283	6.78581	2.49107	0.124395	0.61135	0.21371	98599	65700	divergent_start
Tb427_080027600	-0.151926	3.77389	2.56413	0.119206	0.60651	0.217162	103064	61235	divergent_start
Tb427_080027700	-0.0237515	5.73002	0.161877	0.690127	0.93199	0.030589	104288	60011	divergent_start
Tb427_080027800	-0.0547355	7.11966	0.958574	0.33494	0.790996	0.101826	105968	58331	divergent_start
Tb427_080027900	-0.113208	1.81191	0.282796	0.598572	0.901145	0.0452055	107827	56472	divergent_start
Tb427_080028000	-0.0605236	4.67796	0.413196	0.524962	0.872811	0.0590797	108603	55696	divergent_start
Tb427_080028100	-0.0711816	4.37727	0.743813	0.394903	0.817236	0.0876524	110808	53491	divergent_start
Tb427_080028200	0.0903937	4.27201	1.45713	0.236294	0.731246	0.135937	112161	52138	divergent_start
Tb427_080028300	-0.0766798	4.79895	1.3639	0.251548	0.738064	0.131906	113225	51074	divergent_start
Tb427_080028400	0.095158	7.34644	6.21789	0.0180458	0.383455	0.416286	114430	49869	divergent_start
Tb427_080028500	0.122916	3.99155	1.43769	0.239375	0.731246	0.135937	119422	44877	divergent_start
Tb427_080028600	-0.0153428	7.73095	0.151961	0.699269	0.935953	0.0287462	120540	43759	divergent_start
Tb427_080028700	0.0794449	6.65047	3.82928	0.0591969	0.519901	0.28408	122691	41608	divergent_start
Tb427_080028800	0.088469	3.82351	0.948697	0.337406	0.791953	0.101301	126575	37724	divergent_start
Tb427_080028900	0.0692499	6.9122	1.04799	0.313698	0.780017	0.107896	127513	36786	divergent_start
Tb427_080029000	-0.0201533	6.74973	0.271406	0.606001	0.902964	0.0443298	129547	34752	divergent_start
Tb427_080029100	-5.93891e-05	5.69447	7.80168e-07	0.999301	1	0	133439	30860	divergent_start
Tb427_080029200	-0.0152794	6.03925	0.051991	0.821095	0.967882	0.0141777	135939	28360	divergent_start
Tb427_080029300	0.0731009	6.12066	2.00593	0.166411	0.662596	0.178751	138673	25626	divergent_start
Tb427_080029400	-0.0410867	7.10529	0.886376	0.353562	0.796526	0.0987999	141950	22349	divergent_start
Tb427_080029500	0.00723507	6.40219	0.0221693	0.882578	0.97627	0.0104301	145358	18941	divergent_start
Tb427_080029600	-0.0104211	8.70258	0.107207	0.745493	0.946342	0.0239517	150167	14132	divergent_start
Tb427_080029700	-0.0135882	5.82762	0.0807676	0.778103	0.957114	0.0190365	154528	9771	divergent_start
Tb427_080029800	-0.0391083	7.1813	0.781984	0.383175	0.811397	0.0907667	156021	8278	divergent_start
Tb427_080030100	-0.102313	5.23093	1.72232	0.198793	0.695129	0.157934	1241	58798	aligned_start
Tb427_080030200	0.0232114	6.04441	0.172934	0.680312	0.928565	0.0321876	2832	57207	aligned_start
Tb427_080030300	0.221628	4.88766	6.15764	0.0185651	0.385395	0.414094	7461	52578	aligned_start
Tb427_080030400	0.00870307	4.63587	0.00740306	0.931973	0.987547	0.0054423	10025	50014	aligned_start
Tb427_080030500	0.0466885	5.69262	0.609192	0.440866	0.841709	0.0748378	11053	48986	aligned_start
Tb427_080030600	-0.145501	5.66484	6.52922	0.0156027	0.368142	0.433984	13544	46495	aligned_start
Tb427_080030700	-0.0348572	5.63636	0.459797	0.502626	0.860996	0.0649991	15032	45007	aligned_start
Tb427_080030800	0.0831648	6.20454	3.98013	0.0546728	0.507341	0.2947	17210	42829	aligned_start
Tb427_080030900	0.100603	6.2279	4.59026	0.0399152	0.475468	0.322879	20144	39895	aligned_start
Tb427_080031000	0.0487447	5.35895	1.19452	0.282634	0.759077	0.119714	22204	37835	aligned_start
Tb427_080031100	0.00986509	7.74417	0.0877537	0.768979	0.955481	0.0197778	24002	36037	aligned_start
Tb427_080031200	0.0757353	3.05902	0.506062	0.482037	0.855081	0.0679927	35247	24792	aligned_start
Tb427_080031300:pseudogene	0.158286	2.04847	1.87724	0.180248	0.677008	0.169406	44300	15739	aligned_start
Tb427_080031400	0.0107245	6.04919	0.0609327	0.806615	0.963617	0.0160954	45006	15033	aligned_start
Tb427_080031500	-0.0448631	6.7335	1.30245	0.262291	0.740902	0.130239	46509	13530	aligned_start
Tb427_080031600	-0.149843	8.06228	3.61298	0.0664311	0.532241	0.273892	49548	10491	aligned_start
Tb427_080031700	0.0147159	4.6803	0.034556	0.85371	0.972985	0.0118939	54173	5866	aligned_start
Tb427_080031800	-0.0707319	5.46654	1.14862	0.291908	0.766127	0.115699	56360	3679	aligned_start
Tb427_080031900	0.0362328	5.47105	0.260472	0.613322	0.906479	0.0426423	58121	1918	aligned_start
Tb427_080033200	-0.106298	6.83666	6.33653	0.017069	0.375958	0.42486	8824	4475	divergent_start
Tb427_080033300	0.0246596	6.07647	0.211363	0.648831	0.918443	0.036948	6296	7003	divergent_start
Tb427_080033400	0.0127728	5.40321	0.0525216	0.8202	0.967353	0.0144151	936	12363	divergent_start
Tb427_080033500	-0.140246	4.72974	2.11582	0.155589	0.65309	0.185027	1051	174798	divergent_start
Tb427_080033600:pseudogene	-0.0619022	4.81324	0.677648	0.416531	0.827889	0.0820277	4561	171288	divergent_start
Tb427_080033700:pseudogene	0.0210486	6.18361	0.0849308	0.772617	0.9555	0.0197693	5579	170270	divergent_start
Tb427_080033800	0.0203292	6.83785	0.135387	0.71535	0.939791	0.0269685	7582	168267	divergent_start
Tb427_080033900	-0.0158765	7.6603	0.082326	0.776032	0.956337	0.019389	9591	166258	divergent_start
Tb427_080034000	0.0335545	6.4413	0.264134	0.610848	0.905137	0.0432855	11600	164249	divergent_start
Tb427_080034100	0.011901	5.48186	0.0403828	0.842014	0.969969	0.013242	13516	162333	divergent_start
Tb427_080034200	0.134792	5.9009	4.74863	0.0368471	0.470559	0.327386	16435	159414	divergent_start
Tb427_080034300	-0.0925835	5.57281	1.80684	0.188403	0.685338	0.164095	18584	157265	divergent_start
Tb427_080034400	0.0492568	5.58814	0.769012	0.387102	0.813767	0.0894997	20893	154956	divergent_start
Tb427_080034500	-0.0314405	4.94862	0.297199	0.589449	0.898533	0.0464658	22443	153406	divergent_start
Tb427_080034600	-0.0598826	5.62667	1.18075	0.285376	0.76074	0.118764	23791	152058	divergent_start
Tb427_080034700	0.0213641	6.19712	0.20355	0.654934	0.921253	0.0356209	26312	149537	divergent_start
Tb427_080034800	0.0588428	4.89945	0.832819	0.368329	0.807153	0.0930444	30124	145725	divergent_start
Tb427_080034900	0.0700156	3.31194	0.528577	0.472527	0.854905	0.0680821	38483	137366	divergent_start
Tb427_080035000	0.076067	6.30108	2.26282	0.142385	0.636058	0.196504	39980	135869	divergent_start
Tb427_080035100	0.0108471	7.51561	0.0433768	0.836346	0.969453	0.0134733	42791	133058	divergent_start
Tb427_080035200	0.11102	3.16132	1.01429	0.321483	0.785422	0.104897	46042	129807	divergent_start
Tb427_080035300	0.0350931	7.23507	0.444082	0.509967	0.863652	0.0636612	46927	128922	divergent_start
Tb427_080035400	0.0377181	3.34151	0.12773	0.723159	0.941177	0.0263285	51228	124621	divergent_start
Tb427_080035500	0.0874981	7.10889	3.98799	0.054448	0.50696	0.295026	51916	123933	divergent_start
Tb427_080035600	-0.0867001	5.7312	3.30454	0.078525	0.55504	0.255676	54908	120941	divergent_start
Tb427_080035700	0.123462	1.93194	0.6363	0.430973	0.836831	0.0773624	56501	119348	divergent_start
Tb427_080035800	0.130783	5.29408	4.03346	0.0531666	0.505082	0.296638	57254	118595	divergent_start
Tb427_080035900	-0.0221121	4.98159	0.133761	0.716987	0.939937	0.0269014	59077	116772	divergent_start
Tb427_080036000	0.0197533	8.20973	0.230243	0.634629	0.913672	0.0392099	60421	115428	divergent_start
Tb427_080036100	-0.0519042	3.52372	0.271265	0.606094	0.902964	0.0443298	64333	111516	divergent_start
Tb427_080036200:pseudogene	-0.0716478	6.37972	2.93581	0.0963739	0.578717	0.237534	65755	110094	divergent_start
Tb427_080036300	-0.014178	6.64321	0.158145	0.693528	0.933884	0.0297073	69127	106722	divergent_start
Tb427_080036400	0.115878	4.32581	2.19248	0.148531	0.643727	0.191298	73171	102678	divergent_start
Tb427_080036500	-0.0183462	7.24207	0.238326	0.628769	0.912999	0.0395297	75398	100451	divergent_start
Tb427_080036600	0.0319325	3.75276	0.142821	0.708005	0.937628	0.0279695	80559	95290	divergent_start
Tb427_080036700	0.0284759	6.65032	0.475697	0.495383	0.858932	0.0660414	81920	93929	divergent_start
Tb427_080036800	-0.0349092	6.32861	0.303382	0.585621	0.897087	0.0471653	85735	90114	divergent_start
Tb427_080036900	-0.0955052	5.16748	1.47724	0.233158	0.728049	0.137839	88461	87388	divergent_start
Tb427_080037000	-0.00373056	9.02995	0.00846292	0.92728	0.987547	0.0054423	91020	84829	divergent_start
Tb427_080037100	0.282312	3.25058	7.26587	0.0111372	0.327366	0.484966	106023	69826	divergent_start
Tb427_080037200	-0.0211298	3.56804	0.0378419	0.846999	0.970657	0.0129342	107143	68706	divergent_start
Tb427_080037300	0.0913398	5.23547	2.90174	0.0982438	0.580763	0.236001	108277	67572	divergent_start
Tb427_080037400	0.0413307	7.79233	1.03234	0.317282	0.78095	0.107377	109852	65997	divergent_start
Tb427_080037500	0.0203309	6.29099	0.202294	0.655928	0.921253	0.0356209	116085	59764	divergent_start
Tb427_080037600	-0.0745912	6.61515	2.08237	0.158791	0.655582	0.183373	118571	57278	divergent_start
Tb427_080037700	-0.0137056	5.50595	0.0560838	0.814316	0.965688	0.015163	121093	54756	divergent_start
Tb427_080037800	-0.153744	4.75126	4.64741	0.0387767	0.475468	0.322879	122677	53172	divergent_start
Tb427_080037900	-0.00737044	4.89346	0.0119421	0.913667	0.983684	0.00714456	124714	51135	divergent_start
Tb427_080038000	0.0541411	6.63243	1.73193	0.197576	0.6935	0.158953	127448	48401	divergent_start
Tb427_080038100	0.157264	2.82091	2.07486	0.159522	0.656652	0.182665	131567	44282	divergent_start
Tb427_080038200	-0.0196409	3.55561	0.0568883	0.813014	0.96509	0.0154323	132584	43265	divergent_start
Tb427_080038300	-0.0569544	5.0884	0.521694	0.475401	0.855081	0.0679927	133808	42041	divergent_start
Tb427_080038400	-0.197794	3.92015	3.90425	0.0568984	0.512987	0.289894	135799	40050	divergent_start
Tb427_080038500	-0.00381693	4.49408	0.0027831	0.958257	0.991961	0.00350519	137575	38274	divergent_start
Tb427_080038600	-0.0201349	6.13498	0.2075	0.65183	0.920387	0.0360295	139956	35893	divergent_start
Tb427_080038700	-0.00929865	3.6794	0.0118643	0.913948	0.983706	0.00713459	147215	28634	divergent_start
Tb427_080038800	-0.0507578	5.71771	1.60279	0.214709	0.710058	0.148706	148364	27485	divergent_start
Tb427_080038900	0.178862	1.60101	1.28884	0.264749	0.741231	0.130047	150386	25463	divergent_start
Tb427_080039000	0.189698	3.56107	4.16376	0.0496772	0.495337	0.305099	151350	24499	divergent_start
Tb427_080039100	-0.0374876	5.81578	0.436076	0.51378	0.864534	0.0632181	152279	23570	divergent_start
Tb427_080039200	0.00152886	5.10057	0.000433335	0.983522	0.998	0.000869518	156003	19846	divergent_start
Tb427_080039300	0.0705983	6.10266	2.70203	0.110077	0.594312	0.225986	157290	18559	divergent_start
Tb427_080039400	0.0072129	6.66002	0.0229132	0.88064	0.976093	0.0105088	160136	15713	divergent_start
Tb427_080039500	0.0874937	5.69836	3.39438	0.0747642	0.548339	0.26095	163717	12132	divergent_start
Tb427_080039600	0.095962	4.48641	1.41036	0.243796	0.731979	0.135501	166722	9127	divergent_start
Tb427_080039700	-0.107092	5.38483	2.62652	0.114971	0.599783	0.222006	170229	5620	divergent_start
Tb427_080039800	-0.152884	0.781936	0.383789	0.539998	0.878729	0.0561449	173128	2721	divergent_start
Tb427_080040100	0.0575618	9.40098	0.710377	0.405616	0.822333	0.0849522	134653	5996	aligned_start
Tb427_080040200	0.11689	4.93731	4.77066	0.0364413	0.470409	0.327524	131036	9613	aligned_start
Tb427_080040300	0.039708	8.98433	0.825988	0.370275	0.807153	0.0930444	128523	12126	aligned_start
Tb427_080040400	0.0886279	9.05296	4.62628	0.0391934	0.475468	0.322879	112916	27733	aligned_start
Tb427_080040500:pseudogene	0.0127662	3.43293	0.0136507	0.907725	0.982657	0.00759802	108926	31723	aligned_start
Tb427_080040600	-0.118442	5.55014	1.96504	0.170665	0.665909	0.176585	104718	35931	aligned_start
Tb427_080040700	0.0185246	6.98193	0.221425	0.641169	0.916604	0.0378182	99215	41434	aligned_start
Tb427_080040800	0.0658338	3.47071	0.480236	0.493348	0.857535	0.0667482	94947	45702	aligned_start
Tb427_080040900	0.17217	5.47206	9.78184	0.00375603	0.212537	0.672565	92748	47901	aligned_start
Tb427_080041000	-0.0158185	7.06235	0.0944879	0.760552	0.952155	0.0212925	89894	50755	aligned_start
Tb427_080041100	0.123477	2.25693	0.912432	0.346678	0.793894	0.100237	89011	51638	aligned_start
Tb427_080041200	-0.09445	5.39056	2.90735	0.097933	0.580763	0.236001	86818	53831	aligned_start
Tb427_080041300	-0.0914346	7.00787	2.88201	0.0993455	0.582286	0.234864	83449	57200	aligned_start
Tb427_080041400	-0.00484199	6.80341	0.00822537	0.928305	0.987547	0.0054423	80047	60602	aligned_start
Tb427_080041500	-0.0307794	5.96737	0.348989	0.558863	0.888666	0.0512612	78595	62054	aligned_start
Tb427_080041600	-0.0280623	6.54964	0.408493	0.527315	0.873555	0.0587098	75615	65034	aligned_start
Tb427_080041700	-0.0331483	7.40622	0.648204	0.426737	0.834944	0.0783425	71762	68887	aligned_start
Tb427_080041800	0.0291968	6.10458	0.479339	0.493749	0.857551	0.0667401	67903	72746	aligned_start
Tb427_080041900	-0.0221135	6.01142	0.144298	0.706571	0.937456	0.0280491	64452	76197	aligned_start
Tb427_080042000:pseudogene	0.00702326	6.80455	0.0256602	0.873747	0.975571	0.0107411	58908	81741	aligned_start
Tb427_080042100	-0.114364	6.65435	9.141	0.0049117	0.234989	0.628952	56009	84640	aligned_start
Tb427_080042200	0.0822684	7.05682	1.63218	0.210654	0.704841	0.151909	54259	86390	aligned_start
Tb427_080042300	-0.0305968	5.00796	0.146305	0.704637	0.937456	0.0280491	52466	88183	aligned_start
Tb427_080042400	0.0750283	4.89449	1.57291	0.21893	0.71403	0.146284	51078	89571	aligned_start
Tb427_080042500	-0.0151452	7.49709	0.085741	0.771566	0.9555	0.0197693	48504	92145	aligned_start
Tb427_080042600	-0.0159437	6.59786	0.0613257	0.806005	0.963617	0.0160954	45140	95509	aligned_start
Tb427_080042700	-0.00192066	4.46102	0.00102026	0.974718	0.995916	0.00177711	43554	97095	aligned_start
Tb427_080042800	-0.056242	5.20262	0.66333	0.421447	0.832446	0.0796438	42287	98362	aligned_start
Tb427_080042900	-0.0472488	6.45102	0.948647	0.337418	0.791953	0.101301	39944	100705	aligned_start
Tb427_080043000	0.0371032	5.39474	0.409507	0.526806	0.873348	0.0588124	36914	103735	aligned_start
Tb427_080043100	0.0534034	5.29208	0.927002	0.342911	0.793407	0.100504	32304	108345	aligned_start
Tb427_080043200	-0.0226045	6.03354	0.332037	0.56852	0.890905	0.0501688	28770	111879	aligned_start
Tb427_080043300	0.0330845	7.39281	0.888087	0.353104	0.796526	0.0987999	25454	115195	aligned_start
Tb427_080043400	0.0714227	4.75243	0.435196	0.514202	0.864536	0.0632168	20736	119913	aligned_start
Tb427_080043500	-0.0990086	5.84945	3.10807	0.0875182	0.56316	0.249368	19065	121584	aligned_start
Tb427_080043600	-0.00624195	7.36911	0.00426413	0.948344	0.989829	0.00443979	15373	125276	aligned_start
Tb427_080043700:pseudogene	-0.190223	5.88042	10.5658	0.00272472	0.186364	0.729638	12493	128156	aligned_start
Tb427_080043800:pseudogene	0.023499	6.70215	0.0650275	0.800362	0.961956	0.0168447	9843	130806	aligned_start
Tb427_080043900	0.125792	4.2337	1.85264	0.183049	0.681793	0.166347	8316	132333	aligned_start
Tb427_080044000	0.100379	5.09533	2.71528	0.109243	0.592773	0.227111	5311	135338	aligned_start
Tb427_080044100:pseudogene	-0.0346611	5.2681	0.196421	0.660627	0.922925	0.0348335	1852	138797	aligned_start
Tb427_080044200	0.108637	4.88333	1.2002	0.281513	0.758692	0.119934	224595	6654	aligned_start
Tb427_080044300	-0.0880752	6.44416	2.6286	0.114833	0.599783	0.222006	221587	9662	aligned_start
Tb427_080044400	-0.00599006	5.10115	0.00980819	0.921731	0.986645	0.00583907	219235	12014	aligned_start
Tb427_080044500	0.0100514	5.6234	0.0283619	0.867328	0.974324	0.0112964	217547	13702	aligned_start
Tb427_080044600	0.0028314	6.01139	0.00392503	0.950437	0.990706	0.0040554	214799	16450	aligned_start
Tb427_080044700	-0.0813095	6.33463	1.74944	0.195384	0.691714	0.160074	212918	18331	aligned_start
Tb427_080044800	0.0116229	6.37444	0.0770497	0.783134	0.957935	0.018664	210269	20980	aligned_start
Tb427_080044900	0.107835	5.53559	4.92256	0.0337736	0.460725	0.336558	206160	25089	aligned_start
Tb427_080045000	-0.0108211	4.79905	0.0189187	0.891467	0.978128	0.00960415	205059	26190	aligned_start
Tb427_080045100	-0.00918017	4.26384	0.0183747	0.893029	0.978217	0.0095647	204126	27123	aligned_start
Tb427_080045200	0.12234	5.5356	8.02093	0.00795825	0.284002	0.546679	202210	29039	aligned_start
Tb427_080045300	0.0226624	5.83768	0.231137	0.633975	0.913501	0.0392908	198986	32263	aligned_start
Tb427_080045400	-0.0405862	8.05433	1.31751	0.259604	0.740902	0.130239	196546	34703	aligned_start
Tb427_080045500	-0.0104222	4.23213	0.0135528	0.908055	0.982818	0.00752669	195455	35794	aligned_start
Tb427_080045600	0.0253884	4.09603	0.168335	0.684348	0.929784	0.0316179	194582	36667	aligned_start
Tb427_080045700	0.135033	5.38527	7.14529	0.0117615	0.334142	0.476069	192608	38641	aligned_start
Tb427_080045800	0.0802905	5.90076	2.54259	0.120709	0.608356	0.215842	189383	41866	aligned_start
Tb427_080045900	-0.055496	8.07437	2.36894	0.133668	0.624271	0.204627	186943	44306	aligned_start
Tb427_080046000	-0.00975674	4.62438	0.0187353	0.891991	0.978128	0.00960415	185872	45377	aligned_start
Tb427_080046100	-0.0143921	4.12495	0.0334961	0.855945	0.973054	0.0118629	185002	46247	aligned_start
Tb427_080046200	-0.000150436	5.48172	4.92448e-06	0.998243	1	0	183535	47714	aligned_start
Tb427_080046300	0.0773784	6.22747	2.27217	0.14159	0.635752	0.196712	182075	49174	aligned_start
Tb427_080046400	0.00424435	7.24453	0.0132152	0.909202	0.983291	0.00731802	177861	53388	aligned_start
Tb427_080046500	0.0267041	6.24226	0.202834	0.655499	0.921253	0.0356209	174593	56656	aligned_start
Tb427_080046600	-0.678804	-0.734888	2.30992	0.138436	0.628508	0.201689	173590	57659	aligned_start
Tb427_080046700	-0.150346	4.00031	3.53174	0.0693995	0.540178	0.267463	172593	58656	aligned_start
Tb427_080046800	-0.0154035	5.72289	0.0244556	0.87672	0.976093	0.0105088	169096	62153	aligned_start
Tb427_080046900	0.0226109	2.14941	0.00921568	0.924125	0.98696	0.00570059	159634	71615	aligned_start
Tb427_080047000	-0.0562917	5.16948	0.907115	0.348068	0.795207	0.09952	154382	76867	aligned_start
Tb427_080047100	0.109882	6.53853	1.63164	0.210727	0.704856	0.151899	152634	78615	aligned_start
Tb427_080047200	0.020812	6.84398	0.14261	0.70821	0.937628	0.0279695	148339	82910	aligned_start
Tb427_080047300	0.0137039	6.95839	0.116979	0.734585	0.943302	0.0253491	141686	89563	aligned_start
Tb427_080047400	-0.00720039	5.06999	0.0185708	0.892464	0.978217	0.0095647	139813	91436	aligned_start
Tb427_080047500	-0.00436895	6.11095	0.00969038	0.922201	0.986645	0.00583907	135740	95509	aligned_start
Tb427_080047600	0.06006	7.05856	0.824795	0.370616	0.807153	0.0930444	133244	98005	aligned_start
Tb427_080047700	0.117422	3.67028	1.13067	0.295645	0.768156	0.114551	131856	99393	aligned_start
Tb427_080047800	0.0621423	3.57857	0.357232	0.554282	0.886894	0.0521281	130533	100716	aligned_start
Tb427_080048000	-0.013243	5.30169	0.0444293	0.834402	0.969006	0.0136735	126158	105091	aligned_start
Tb427_080048100	0.0870145	7.14036	5.05515	0.0316199	0.453573	0.343353	120465	110784	aligned_start
Tb427_080048200	0.0184293	5.61961	0.0599856	0.808093	0.963914	0.0159618	117387	113862	aligned_start
Tb427_080048300	-0.0707517	4.62634	1.41196	0.243533	0.731979	0.135501	114806	116443	aligned_start
Tb427_080048400	0.000489623	5.94391	9.38805e-05	0.99233	0.99965	0.00015201	110462	120787	aligned_start
Tb427_080048500	0.0687032	6.51536	0.464063	0.500664	0.860288	0.065356	104337	126912	aligned_start
Tb427_080048600	-0.0629654	6.52046	1.86113	0.182076	0.680739	0.167019	99486	131763	aligned_start
Tb427_080048700	0.222025	2.64196	3.24331	0.0812106	0.55698	0.254161	97930	133319	aligned_start
Tb427_080048800	-0.105511	5.99296	3.56772	0.0680668	0.536619	0.270334	95931	135318	aligned_start
Tb427_080048900	-0.053867	7.10095	2.33391	0.136474	0.628508	0.201689	93099	138150	aligned_start
Tb427_080049000	0.0866793	4.57929	2.25808	0.14279	0.636058	0.196504	91271	139978	aligned_start
Tb427_080049100	-0.0283121	4.30141	0.0721308	0.789995	0.959915	0.0177671	89770	141479	aligned_start
Tb427_080049200	-0.0126725	8.59482	0.0410095	0.84081	0.969969	0.013242	88190	143059	aligned_start
Tb427_080049300	-0.0186491	5.7568	0.154888	0.696535	0.934401	0.0294667	85990	145259	aligned_start
Tb427_080049400	0.0361639	6.34141	0.224243	0.639062	0.915551	0.0383175	83869	147380	aligned_start
Tb427_080049500	-0.00231459	6.94532	0.00241622	0.961103	0.992601	0.00322548	80442	150807	aligned_start
Tb427_080049600	-0.0555417	4.2496	0.472101	0.497005	0.859774	0.0656157	79301	151948	aligned_start
Tb427_080049700	-0.0639324	4.6655	1.11941	0.29802	0.769622	0.113722	78098	153151	aligned_start
Tb427_080049800	0.0795095	4.61469	1.55172	0.221986	0.717672	0.144074	76047	155202	aligned_start
Tb427_080049900	0.0697412	6.06019	2.16864	0.150684	0.645718	0.189957	71280	159969	aligned_start
Tb427_080050000	0.00389514	6.11031	0.0128723	0.910382	0.983399	0.0072702	67309	163940	aligned_start
Tb427_080050100	0.0436414	5.57682	0.439726	0.512036	0.863823	0.0635754	65470	165779	aligned_start
Tb427_080050200	-0.064951	4.21717	0.593415	0.446789	0.84335	0.0739922	63884	167365	aligned_start
Tb427_080050300	0.208863	3.25397	5.61094	0.024096	0.416582	0.380299	62753	168496	aligned_start
Tb427_080050400	0.0734879	5.98825	1.71199	0.20011	0.698111	0.156076	56113	175136	aligned_start
Tb427_080050500	0.0592748	3.80406	0.67452	0.417598	0.828883	0.081507	54807	176442	aligned_start
Tb427_080050600	0.000249666	6.71881	3.52759e-05	0.995298	1	0	49940	181309	aligned_start
Tb427_080050700	0.0213344	5.60385	0.107511	0.745146	0.946306	0.0239684	48293	182956	aligned_start
Tb427_080050800	-0.133003	7.06062	4.3599	0.0448934	0.483001	0.316052	45969	185280	aligned_start
Tb427_080050900	0.00414437	5.26125	0.00474122	0.945535	0.98919	0.00472024	44846	186403	aligned_start
Tb427_080051000	-0.015265	5.12858	0.0532588	0.818966	0.966811	0.0146583	42863	188386	aligned_start
Tb427_080051100	-0.00938333	5.07475	0.0203103	0.887573	0.976348	0.0103952	41373	189876	aligned_start
Tb427_080051200	0.172607	5.1096	6.86615	0.0133571	0.350185	0.455702	39567	191682	aligned_start
Tb427_080051300	0.0493672	4.03047	0.145993	0.704937	0.937456	0.0280491	38739	192510	aligned_start
Tb427_080051400	-0.0173469	6.73708	0.0429952	0.837057	0.969545	0.0134318	36961	194288	aligned_start
Tb427_080051500	-0.0909776	3.92012	1.27668	0.266972	0.741871	0.129672	36199	195050	aligned_start
Tb427_080051600	0.0294289	6.57801	0.502682	0.483492	0.855174	0.0679454	32791	198458	aligned_start
Tb427_080051700	0.0922912	5.79653	2.91284	0.0976297	0.580763	0.236001	30637	200612	aligned_start
Tb427_080051800	-0.0122441	5.78174	0.0514178	0.822066	0.967882	0.0141777	29269	201980	aligned_start
Tb427_080051900	-0.0549481	2.57572	0.222315	0.640502	0.916578	0.0378307	27843	203406	aligned_start
Tb427_080052000	-0.476594	-0.728908	1.38931	0.247271	0.735322	0.133522	27346	203903	aligned_start
Tb427_080052100	-0.0256169	5.00791	0.171091	0.681922	0.928755	0.0320986	23308	207941	aligned_start
Tb427_080052200	0.0046249	5.06042	0.00337589	0.954031	0.991114	0.00387656	20331	210918	aligned_start
Tb427_080052300	-0.0722777	5.05444	0.893748	0.351595	0.796526	0.0987999	17365	213884	aligned_start
Tb427_080052400	-0.00284793	5.02161	0.00114395	0.97323	0.995428	0.00199011	14393	216856	aligned_start
Tb427_080052500	-0.0117483	5.03997	0.0228476	0.880809	0.976093	0.0105088	11412	219837	aligned_start
Tb427_080052600	-0.0702346	5.118	0.740819	0.395845	0.817359	0.0875873	8444	222805	aligned_start
Tb427_080052700	0.0559694	4.26346	0.234841	0.63128	0.913264	0.0394037	4680	226569	aligned_start
Tb427_080052800	-0.0412264	5.16503	0.211669	0.648594	0.918443	0.036948	46754	2345	divergent_start
Tb427_080052900	-0.0208798	8.73786	0.236524	0.630064	0.913074	0.039494	30277	18822	divergent_start
Tb427_080053000	0.0767371	4.67644	0.976755	0.330465	0.790061	0.102339	28688	20411	divergent_start
Tb427_080053100	0.00792494	6.08427	0.0271853	0.870083	0.974324	0.0112964	27104	21995	divergent_start
Tb427_080053200	-0.0356696	6.07555	0.768241	0.387338	0.813767	0.0894997	25814	23285	divergent_start
Tb427_080053300	0.0898748	7.69195	2.05881	0.161095	0.658493	0.181449	23378	25721	divergent_start
Tb427_080053400	0.0799772	4.45314	0.768588	0.387232	0.813767	0.0894997	21934	27165	divergent_start
Tb427_080053500	0.101429	6.86367	5.24282	0.0288249	0.439503	0.357038	18136	30963	divergent_start
Tb427_080053600	-0.094328	4.831	1.51044	0.228092	0.724379	0.140034	16927	32172	divergent_start
Tb427_080053700	-0.0309266	5.93685	0.345114	0.561042	0.88891	0.0511423	14567	34532	divergent_start
Tb427_080053800	-0.0818519	7.84861	4.99669	0.0325503	0.457801	0.339323	10540	38559	divergent_start
Tb427_080053900	0.0512439	7.33177	1.57186	0.21908	0.71403	0.146284	6085	43014	divergent_start
Tb427_080054000	-0.0144985	7.62448	0.0794349	0.779892	0.957114	0.0190365	4367	44732	divergent_start
Tb427_080054200	0.290477	0.714044	1.3498	0.253962	0.738699	0.131532	2910	135539	divergent_start
Tb427_080054300	0.182977	6.6253	9.9919	0.00344387	0.208711	0.680455	4745	133704	divergent_start
Tb427_080054400	-0.0525271	2.83101	0.226444	0.637427	0.914618	0.0387603	8078	130371	divergent_start
Tb427_080054500	0.146474	5.40777	7.40228	0.0104739	0.320454	0.494235	9448	129001	divergent_start
Tb427_080054600	0.0075352	5.53725	0.0203013	0.887598	0.976348	0.0103952	11395	127054	divergent_start
Tb427_080054700	0.0885844	5.9847	2.36516	0.133967	0.624529	0.204447	12944	125505	divergent_start
Tb427_080054800	-0.106645	6.43978	4.13802	0.0503459	0.49581	0.304685	15904	122545	divergent_start
Tb427_080054900	0.0324508	6.95171	0.615884	0.438391	0.840615	0.075403	22761	115688	divergent_start
Tb427_080055000	-0.059001	8.85513	2.87789	0.0995774	0.582544	0.234671	27370	111079	divergent_start
Tb427_080055200	-0.0373321	8.88215	1.17368	0.286796	0.761173	0.118517	29524	108925	divergent_start
Tb427_080055300	-0.0235389	8.88613	0.416026	0.523555	0.872476	0.0592467	31678	106771	divergent_start
Tb427_080055400	-0.0502566	8.88755	1.80469	0.18866	0.685338	0.164095	33832	104617	divergent_start
Tb427_080055500	0.0391976	6.04893	0.489598	0.489196	0.855592	0.0677334	36645	101804	divergent_start
Tb427_080055600	0.0779179	4.47916	1.39691	0.246009	0.733942	0.134338	38799	99650	divergent_start
Tb427_080055700	0.0741676	4.54552	1.08139	0.306233	0.775194	0.11059	40090	98359	divergent_start
Tb427_080055800	0.099184	6.13534	5.08672	0.0311296	0.451844	0.345011	42282	96167	divergent_start
Tb427_080055900	0.0837766	3.9616	0.7826	0.38299	0.811397	0.0907667	46382	92067	divergent_start
Tb427_080056000	0.102495	4.84111	1.33876	0.255874	0.739465	0.131082	47917	90532	divergent_start
Tb427_080056100	0.0342192	6.44814	0.453786	0.505411	0.862428	0.0642771	49137	89312	divergent_start
Tb427_080056200	0.111831	8.00726	5.67552	0.0233576	0.416082	0.380821	53111	85338	divergent_start
Tb427_080056300	0.0191277	7.79873	0.535867	0.469514	0.853969	0.068558	59519	78930	divergent_start
Tb427_080056400	0.0853344	4.13892	1.14435	0.29279	0.76675	0.115346	68747	69702	divergent_start
Tb427_080056500	0.0336432	5.44268	0.109046	0.743399	0.946178	0.0240273	77436	61013	divergent_start
Tb427_080056600	0.0378821	5.9805	0.573476	0.454458	0.848736	0.0712275	80000	58449	divergent_start
Tb427_080056700	0.0211397	7.01495	0.365002	0.550029	0.884225	0.0534372	82504	55945	divergent_start
Tb427_080056800	-0.157163	2.00156	1.08577	0.305271	0.774674	0.110881	85299	53150	divergent_start
Tb427_080056900	0.0964405	6.10929	4.68267	0.0380922	0.475468	0.322879	86677	51772	divergent_start
Tb427_080057000:pseudogene	0.0464354	6.91812	1.40344	0.244931	0.732434	0.135232	92209	46240	divergent_start
Tb427_080057100	0.13127	2.41865	0.749588	0.393095	0.815325	0.088669	96711	41738	divergent_start
Tb427_080057200	0.0639911	4.14543	0.859636	0.360827	0.801881	0.0958901	97630	40819	divergent_start
Tb427_080057300	-0.058439	7.62545	3.32976	0.0774482	0.553488	0.256892	100008	38441	divergent_start
Tb427_080057400	0.00507712	6.67908	0.0238215	0.878316	0.976093	0.0105088	106005	32444	divergent_start
Tb427_080057500	-0.0963693	6.96707	4.3347	0.0454784	0.486818	0.312633	109934	28515	divergent_start
Tb427_080057600	-0.064004	5.28545	1.11963	0.297973	0.769622	0.113722	113715	24734	divergent_start
Tb427_080057700	0.0123427	7.57905	0.101682	0.751907	0.94855	0.02294	115028	23421	divergent_start
Tb427_080057800	-0.0381629	7.1427	1.17624	0.286281	0.761173	0.118517	119541	18908	divergent_start
Tb427_080057900	-0.488942	0.117117	2.22692	0.145484	0.63939	0.194234	121984	16465	divergent_start
Tb427_080058000	-0.0612303	4.72859	0.509904	0.480392	0.855081	0.0679927	122587	15862	divergent_start
Tb427_080058100	0.0126261	5.7102	0.0383771	0.845935	0.970657	0.0129342	124072	14377	divergent_start
Tb427_080058200	-0.0813764	6.17334	1.78225	0.191356	0.687915	0.162465	125649	12800	divergent_start
Tb427_080058300	0.0601939	6.36198	1.42186	0.241924	0.731979	0.135501	128252	10197	divergent_start
Tb427_080058400	0.0318144	5.25403	0.454648	0.50501	0.862197	0.0643937	132192	6257	divergent_start
Tb427_080058500	-0.25032	3.64849	10.5627	0.0027281	0.186364	0.729638	133964	4485	divergent_start
Tb427_080058600	-0.0196688	5.21521	0.0898664	0.766299	0.955262	0.0198776	134773	3676	divergent_start
Tb427_080058900	0.236464	1.35467	1.80614	0.188486	0.685338	0.164095	19252	2897	divergent_start
Tb427_080059000	0.188059	1.81352	1.40936	0.243959	0.731979	0.135501	17272	4877	divergent_start
Tb427_080059100	-0.0957583	4.86748	1.0934	0.303606	0.773841	0.111348	15458	6691	divergent_start
Tb427_080059200	0.205241	3.00675	3.66357	0.0646543	0.528788	0.276718	14646	7503	divergent_start
Tb427_080059300	-0.0550868	4.4255	0.814195	0.37367	0.807153	0.0930444	12130	10019	divergent_start
Tb427_080059400	-0.135768	5.8632	4.81601	0.0356213	0.467735	0.330001	8334	13815	divergent_start
Tb427_080059500	0.0320172	5.69446	0.244856	0.624123	0.911616	0.040188	4542	17607	divergent_start
Tb427_080059600	0.0482288	5.43926	0.602732	0.443276	0.842614	0.0743714	2943	19206	divergent_start
Tb427_080059700	0.0635776	3.85927	0.40185	0.530671	0.875787	0.0576016	1970	20179	divergent_start
Tb427_080059800	0.121385	6.75876	2.38982	0.132027	0.621595	0.206492	2844	124956	divergent_start
Tb427_080059900	0.00289225	7.94912	0.00274765	0.958524	0.991961	0.00350519	4467	123333	divergent_start
Tb427_080060000	0.0784529	8.08886	1.68544	0.203544	0.698624	0.155757	7088	120712	divergent_start
Tb427_080060100	0.108525	7.60043	1.61081	0.213592	0.709107	0.149288	8680	119120	divergent_start
Tb427_080060200	-0.0344482	5.62235	0.506962	0.48165	0.855081	0.0679927	11582	116218	divergent_start
Tb427_080060300	-0.109129	6.35944	4.95068	0.0333036	0.459393	0.337815	13622	114178	divergent_start
Tb427_080060400	-0.0219546	6.30191	0.180773	0.673574	0.927902	0.0324977	16326	111474	divergent_start
Tb427_080060500	0.00662636	5.83637	0.00682076	0.934697	0.987637	0.00540254	19243	108557	divergent_start
Tb427_080060600	-0.08816	4.00379	0.458316	0.50331	0.861159	0.0649168	21815	105985	divergent_start
Tb427_080060700	-0.0304165	5.8584	0.420733	0.52123	0.871011	0.0599763	22761	105039	divergent_start
Tb427_080060800	-0.0801107	4.98828	1.92557	0.174896	0.671038	0.173253	24347	103453	divergent_start
Tb427_080060900	0.0481671	2.20468	0.105401	0.747569	0.946785	0.0237486	25825	101975	divergent_start
Tb427_080061000	-0.0559332	5.68413	1.45627	0.236429	0.731246	0.135937	27447	100353	divergent_start
Tb427_080061100	0.0226138	7.47865	0.158461	0.693238	0.933763	0.0297635	29683	98117	divergent_start
Tb427_080061200	0.00191911	7.91623	0.00166379	0.967719	0.993839	0.00268378	32749	95051	divergent_start
Tb427_080061300	-0.0560149	5.25401	1.10343	0.301436	0.772404	0.112156	49892	77908	divergent_start
Tb427_080061400	-0.0337622	6.37026	0.19279	0.663575	0.924501	0.0340926	51700	76100	divergent_start
Tb427_080061500	-0.0355909	5.33671	0.492306	0.488006	0.85524	0.067912	53734	74066	divergent_start
Tb427_080061600	0.0401124	6.84379	0.84321	0.365396	0.805854	0.0937438	55577	72223	divergent_start
Tb427_080061700	-0.00724057	5.42221	0.0181494	0.893683	0.978238	0.00955544	61782	66018	divergent_start
Tb427_080061800	-0.0524481	5.95	0.751742	0.392423	0.815325	0.088669	64092	63708	divergent_start
Tb427_080061900	0.0424987	7.0883	0.960976	0.334344	0.790996	0.101826	66083	61717	divergent_start
Tb427_080062000	0.0396715	4.41163	0.398709	0.532272	0.875804	0.0575931	69151	58649	divergent_start
Tb427_080062100	0.0119306	3.23012	0.0230113	0.880386	0.976093	0.0105088	70210	57590	divergent_start
Tb427_080062200	-0.0680541	5.88257	2.20525	0.147392	0.642174	0.192347	71412	56388	divergent_start
Tb427_080062300	0.011567	4.31729	0.0173313	0.896092	0.979176	0.00913938	73771	54029	divergent_start
Tb427_080062400	-0.0143295	5.18772	0.0662467	0.798541	0.961576	0.0170162	75125	52675	divergent_start
Tb427_080062500	-0.0198405	6.12	0.124803	0.726214	0.942589	0.0256774	77274	50526	divergent_start
Tb427_080062600	-0.0644176	5.7004	1.63363	0.210457	0.70468	0.152008	82287	45513	divergent_start
Tb427_080062700	-0.0464618	6.16501	1.06538	0.309782	0.779115	0.108399	84355	43445	divergent_start
Tb427_080062800	-0.0829723	4.28567	1.43436	0.239908	0.731246	0.135937	86166	41634	divergent_start
Tb427_080062900	-0.0582426	6.544	1.5551	0.221495	0.717365	0.14426	87255	40545	divergent_start
Tb427_080063000	0.0323759	7.55959	0.944521	0.338456	0.79201	0.101269	90626	37174	divergent_start
Tb427_080063100	0.042707	5.95856	0.770766	0.386568	0.813485	0.0896505	93449	34351	divergent_start
Tb427_080063200	0.108132	5.08534	2.39857	0.131347	0.621363	0.206655	96276	31524	divergent_start
Tb427_080063300:pseudogene	0.0880364	5.00761	0.748653	0.393386	0.8156	0.0885228	97320	30480	divergent_start
Tb427_080063400	-0.0964185	3.11874	0.907611	0.347938	0.795207	0.09952	98700	29100	divergent_start
Tb427_080063500	0.00876882	4.82096	0.020515	0.887012	0.976348	0.0103952	99585	28215	divergent_start
Tb427_080063600	0.124322	5.4415	5.02032	0.0321706	0.457009	0.340075	100899	26901	divergent_start
Tb427_080063700	-0.0407673	5.71674	0.404264	0.529447	0.874725	0.0581284	102471	25329	divergent_start
Tb427_080063800	0.1033	3.99141	1.37052	0.250425	0.737931	0.131984	103857	23943	divergent_start
Tb427_080063900	-0.067299	8.0688	2.66986	0.112132	0.596467	0.224413	104873	22927	divergent_start
Tb427_080064000	-0.0898707	4.58713	1.73151	0.19763	0.6935	0.158953	117962	9838	divergent_start
Tb427_080064100	0.228515	3.1352	3.94711	0.0556291	0.510192	0.292266	119431	8369	divergent_start
Tb427_080064200	-0.0107876	5.77331	0.0400349	0.842687	0.969969	0.013242	121086	6714	divergent_start
Tb427_080064300	-0.10777	4.25603	1.97867	0.169233	0.66588	0.176604	122959	4841	divergent_start
Tb427_080064400	-0.0144296	3.47767	0.0239066	0.878101	0.976093	0.0105088	123901	3899	divergent_start
Tb427_080064500	0.0582962	4.92399	0.434086	0.514735	0.864674	0.0631474	124837	2963	divergent_start
Tb427_080064600:pseudogene	-0.0678394	-1.53241	0.01403	0.906458	0.982028	0.0078763	126328	1472	divergent_start
Tb427_080064800	0.0480324	5.87433	0.399242	0.532	0.875804	0.0575931	3607	152643	aligned_start
Tb427_080064900	0.178225	5.18354	8.95556	0.00531364	0.2445	0.611721	6655	149595	aligned_start
Tb427_080065000	0.126467	3.75395	3.66926	0.0644579	0.528693	0.276797	8057	148193	aligned_start
Tb427_080065100	-0.08794	6.33219	3.05391	0.0901988	0.56625	0.246992	9653	146597	aligned_start
Tb427_080065200	-0.0777952	6.15447	2.41253	0.130268	0.619123	0.208223	12195	144055	aligned_start
Tb427_080065300	0.029051	6.04421	0.395313	0.534012	0.875804	0.0575931	15157	141093	aligned_start
Tb427_080065400	0.0794117	8.37404	3.59539	0.0670615	0.534715	0.271878	17103	139147	aligned_start
Tb427_080065500	0.104384	3.30193	0.755567	0.391236	0.815325	0.088669	19913	136337	aligned_start
Tb427_080065600	0.0525469	6.03437	0.917268	0.345422	0.793894	0.100237	21413	134837	aligned_start
Tb427_080065700	0.0093048	8.04868	0.0166212	0.898231	0.979685	0.00891367	22821	133429	aligned_start
Tb427_080066100	-0.0286701	4.15175	0.155654	0.695825	0.934273	0.0295261	25330	130920	aligned_start
Tb427_080066200	-0.00645879	5.04884	0.0126295	0.911228	0.983399	0.0072702	26346	129904	aligned_start
Tb427_080066300	-0.0390864	6.96895	0.345976	0.560556	0.88891	0.0511423	27601	128649	aligned_start
Tb427_080066400	-0.124589	6.66681	4.49639	0.041866	0.478158	0.320429	29910	126340	aligned_start
Tb427_080066500	-0.0936498	4.60944	1.63304	0.210537	0.70468	0.152008	35531	120719	aligned_start
Tb427_080066600	-0.0106776	3.65738	0.00979915	0.921767	0.986645	0.00583907	39480	116770	aligned_start
Tb427_080066700	-0.00513725	7.16946	0.0127201	0.910911	0.983399	0.0072702	42293	113957	aligned_start
Tb427_080066800	-0.0102264	8.41612	0.0346857	0.853439	0.972985	0.0118939	46491	109759	aligned_start
Tb427_080066900	0.16601	5.30309	5.63019	0.0238732	0.416082	0.380821	49299	106951	aligned_start
Tb427_080067000	0.0387453	5.57325	0.706297	0.406953	0.82358	0.0842943	50707	105543	aligned_start
Tb427_080067100	0.0324672	5.81774	0.195573	0.661313	0.92351	0.0345583	52752	103498	aligned_start
Tb427_080067200	-0.0284151	8.08135	0.159611	0.692187	0.933291	0.0299831	56770	99480	aligned_start
Tb427_080067300	-0.094669	8.43056	0.888294	0.353049	0.796526	0.0987999	57772	98478	aligned_start
Tb427_080067400	-0.0539784	6.3058	1.07801	0.306977	0.775636	0.110342	58837	97413	aligned_start
Tb427_080067500	-0.144276	7.94301	3.29042	0.0791354	0.556179	0.254785	61919	94331	aligned_start
Tb427_080067600	-0.178678	0.0732011	0.626538	0.434495	0.83806	0.0767249	62795	93455	aligned_start
Tb427_080067700	0.0476235	7.32083	0.881947	0.354751	0.796789	0.0986566	64029	92221	aligned_start
Tb427_080067800	0.0323503	6.74933	0.550383	0.463608	0.85316	0.0689695	68749	87501	aligned_start
Tb427_080067900	-0.00302138	5.9801	0.00547691	0.941469	0.988362	0.00508417	72054	84196	aligned_start
Tb427_080068000	0.0166826	6.07119	0.0834017	0.774614	0.955987	0.0195478	74100	82150	aligned_start
Tb427_080068100	0.0983641	7.56061	3.99502	0.0542475	0.506937	0.295046	75493	80757	aligned_start
Tb427_080068200	-0.0230066	6.70756	0.310088	0.581526	0.89597	0.0477067	78063	78187	aligned_start
Tb427_080068300	-0.0520514	6.69436	1.91504	0.176046	0.671038	0.173253	80777	75473	aligned_start
Tb427_080068400	0.0189799	6.6757	0.214514	0.646407	0.91773	0.037285	84019	72231	aligned_start
Tb427_080068500	-0.00586593	3.81019	0.00586024	0.93946	0.988218	0.00514743	86189	70061	aligned_start
Tb427_080068600	-0.0960404	5.69031	4.27369	0.0469301	0.491564	0.30842	87211	69039	aligned_start
Tb427_080068700	-0.0274914	5.92892	0.355346	0.555324	0.887228	0.0519647	89228	67022	aligned_start
Tb427_080068800	0.00164957	1.63259	0.000135892	0.990772	0.999395	0.000262902	91290	64960	aligned_start
Tb427_080068900	-0.00614395	4.60329	0.00783987	0.930001	0.987547	0.0054423	92121	64129	aligned_start
Tb427_080069000	-0.0624024	7.5009	3.48855	0.0710381	0.543776	0.26458	93768	62482	aligned_start
Tb427_080069100	0.174041	2.84539	2.0364	0.163323	0.659929	0.180503	97398	58852	aligned_start
Tb427_080069200	-0.0951299	4.4744	1.37266	0.250063	0.737931	0.131984	102973	53277	aligned_start
Tb427_080069300	0.00043878	6.66617	0.000167314	0.98976	0.999184	0.000354473	108053	48197	aligned_start
Tb427_080069400	0.0556051	4.91486	0.759075	0.390151	0.814924	0.0888828	112094	44156	aligned_start
Tb427_080069500	0.0221264	4.35393	0.101576	0.752031	0.94855	0.02294	115782	40468	aligned_start
Tb427_080069600	0.0351819	7.10055	0.329335	0.57009	0.891426	0.0499146	117062	39188	aligned_start
Tb427_080069700	0.050494	4.24569	0.400428	0.531395	0.875804	0.0575931	118499	37751	aligned_start
Tb427_080069800	0.0694454	5.32159	1.01369	0.321623	0.785422	0.104897	119559	36691	aligned_start
Tb427_080069900	-0.0734283	5.79207	1.52389	0.22608	0.721793	0.141587	121550	34700	aligned_start
Tb427_080070000	0.104747	3.84047	1.38837	0.247426	0.735385	0.133485	123584	32666	aligned_start
Tb427_080070100	-0.123692	5.93808	2.07023	0.159973	0.657281	0.182249	124681	31569	aligned_start
Tb427_080070200	-0.036301	6.20981	0.467101	0.499276	0.860046	0.0654783	127875	28375	aligned_start
Tb427_080070300	-0.0130604	2.94706	0.0199572	0.888548	0.976804	0.0101925	129211	27039	aligned_start
Tb427_080070400	0.0252418	5.89882	0.236122	0.630354	0.913074	0.039494	130236	26014	aligned_start
Tb427_080070500	0.0175916	5.43633	0.0664688	0.798211	0.961458	0.0170696	132277	23973	aligned_start
Tb427_080070600	0.045967	4.5589	0.541068	0.467384	0.85316	0.0689695	134268	21982	aligned_start
Tb427_080070700	0.000922945	6.60472	0.000559983	0.981269	0.997663	0.00101612	141544	14706	aligned_start
Tb427_080070800	-0.00745192	3.94787	0.00487408	0.944779	0.988979	0.00481275	144691	11559	aligned_start
Tb427_080070900	0.0171383	5.90804	0.109477	0.742912	0.946044	0.0240887	145728	10522	aligned_start
Tb427_080071000	-0.145559	4.76912	5.10736	0.0308136	0.451844	0.345011	147293	8957	aligned_start
Tb427_080071100	-0.080375	4.77175	1.20217	0.281126	0.758572	0.120003	148778	7472	aligned_start
Tb427_080071200	-0.152805	4.36783	4.17728	0.0493298	0.495337	0.305099	150122	6128	aligned_start
Tb427_080071300	-0.0380527	4.75345	0.168981	0.683778	0.929784	0.0316179	151300	4950	aligned_start
Tb427_080072000	0.145329	2.67194	1.26716	0.268728	0.743465	0.12874	96685	4414	divergent_start
Tb427_080072100	-0.0042637	6.04265	0.00456361	0.946563	0.989558	0.00455861	92111	8988	divergent_start
Tb427_080072200	-0.0403681	5.41792	0.348538	0.559116	0.888666	0.0512612	89339	11760	divergent_start
Tb427_080072300	-0.0737273	4.39288	1.21093	0.279413	0.756475	0.121206	86406	14693	divergent_start
Tb427_080072400	0.138917	5.6836	5.43879	0.0261924	0.424467	0.372156	84688	16411	divergent_start
Tb427_080072500	0.0615084	6.08458	1.59896	0.215244	0.710451	0.148466	83138	17961	divergent_start
Tb427_080072600	-0.00451966	3.74993	0.00379218	0.951282	0.990839	0.00399674	80345	20754	divergent_start
Tb427_080072700	0.0498228	6.57621	1.41529	0.24299	0.731979	0.135501	76836	24263	divergent_start
Tb427_080072800	-0.0110647	2.56402	0.00590521	0.939228	0.988218	0.00514743	69345	31754	divergent_start
Tb427_080072900	-0.0557379	8.20647	1.6257	0.21154	0.705959	0.15122	66058	35041	divergent_start
Tb427_080073000	-0.0853464	5.85417	1.99249	0.167795	0.664017	0.177821	63765	37334	divergent_start
Tb427_080073100	-0.228922	3.11593	5.63202	0.0238522	0.416082	0.380821	62807	38292	divergent_start
Tb427_080073200	0.017895	7.15372	0.186575	0.668699	0.927144	0.0328528	57164	43935	divergent_start
Tb427_080073300	-0.00900487	5.36847	0.0192285	0.890588	0.977957	0.00968024	53742	47357	divergent_start
Tb427_080073400	-0.192676	6.76359	4.17933	0.0492774	0.495337	0.305099	51098	50001	divergent_start
Tb427_080073500	-0.107121	7.63179	3.10624	0.0876075	0.56316	0.249368	48396	52703	divergent_start
Tb427_080073600	-0.0819242	7.43676	2.56836	0.118913	0.605622	0.217799	45767	55332	divergent_start
Tb427_080073700	0.0240159	6.59658	0.265756	0.60976	0.904841	0.0434276	43730	57369	divergent_start
Tb427_080073800	-0.121327	4.67805	1.81222	0.187764	0.685338	0.164095	42464	58635	divergent_start
Tb427_080073900	-0.000965154	7.0002	0.000149667	0.990316	0.999184	0.000354473	40852	60247	divergent_start
Tb427_080074000	0.089712	5.75633	2.74116	0.107635	0.590962	0.22844	39072	62027	divergent_start
Tb427_080074100	-0.0293333	6.08119	0.241341	0.626614	0.912373	0.0398275	37462	63637	divergent_start
Tb427_080074200	-0.0153355	7.54939	0.17427	0.67915	0.928565	0.0321876	32183	68916	divergent_start
Tb427_080074300	0.0932698	5.6227	2.44188	0.128037	0.61751	0.209356	30123	70976	divergent_start
Tb427_080074400	0.144873	5.82881	5.28129	0.028286	0.437291	0.35923	28205	72894	divergent_start
Tb427_080074500	0.0256371	5.73982	0.354102	0.556013	0.887228	0.0519647	26495	74604	divergent_start
Tb427_080074600	0.062781	7.39282	2.87761	0.0995933	0.582544	0.234671	19584	81515	divergent_start
Tb427_080074700	0.0585498	6.49748	1.39012	0.247135	0.735322	0.133522	15905	85194	divergent_start
Tb427_080074800	-0.0467899	5.71292	0.648719	0.426555	0.834944	0.0783425	14503	86596	divergent_start
Tb427_080074900	-0.0622036	6.43582	2.3428	0.135755	0.627785	0.202189	11400	89699	divergent_start
Tb427_080075000	-0.0627876	6.11908	1.28574	0.265315	0.741231	0.130047	7930	93169	divergent_start
Tb427_080075100	0.0914665	6.12552	1.75102	0.195189	0.691445	0.160242	5167	95932	divergent_start
Tb427_080075200	-0.18547	0.879767	0.670243	0.419063	0.830313	0.0807582	4560	96539	divergent_start
Tb427_080075300	0.0564799	4.52694	0.705464	0.407227	0.82358	0.0842943	3730	97369	divergent_start
Tb427_080075400	0.0762724	4.11865	0.997019	0.325574	0.788118	0.103409	2923	98176	divergent_start
Tb427_080075500	-0.110494	5.03308	4.64895	0.0387464	0.475468	0.322879	1851	99248	divergent_start
Tb427_080075600	-0.0573704	6.25951	1.48928	0.231304	0.726939	0.138502	2599	93500	divergent_start
Tb427_080075700	-0.0285078	6.77557	0.324603	0.57286	0.892578	0.0493538	4231	91868	divergent_start
Tb427_080075800	0.2488	2.78105	4.49478	0.0419004	0.478158	0.320429	8945	87154	divergent_start
Tb427_080075900	0.0223902	5.56221	0.14405	0.706811	0.937456	0.0280491	9588	86511	divergent_start
Tb427_080076000	-0.0270171	5.75975	0.238544	0.628612	0.912999	0.0395297	10937	85162	divergent_start
Tb427_080076100	-0.122068	7.56509	3.50253	0.070503	0.541704	0.266238	13799	82300	divergent_start
Tb427_080076200	0.316825	1.76798	3.33088	0.0774009	0.553488	0.256892	16757	79342	divergent_start
Tb427_080076300	0.0703496	4.09771	0.536709	0.469168	0.853844	0.0686214	19759	76340	divergent_start
Tb427_080076400	0.147142	4.91716	6.23934	0.0178649	0.382581	0.417277	20483	75616	divergent_start
Tb427_080076500	-0.0487805	7.81025	1.91768	0.175756	0.671038	0.173253	21396	74703	divergent_start
Tb427_080076600	0.0172813	5.28283	0.0823747	0.775967	0.956337	0.019389	24969	71130	divergent_start
Tb427_080076700	-0.143599	4.74138	3.59143	0.0672043	0.534715	0.271878	26287	69812	divergent_start
Tb427_080076800	0.0607437	5.6044	1.36549	0.251278	0.738064	0.131906	27212	68887	divergent_start
Tb427_080076900	0.0367055	6.61163	1.00458	0.323775	0.786492	0.104306	28837	67262	divergent_start
Tb427_080077000	-0.0522961	5.18031	0.447273	0.508461	0.863652	0.0636612	33052	63047	divergent_start
Tb427_080077100	-0.0671948	7.09964	2.93918	0.0961912	0.578717	0.237534	34862	61237	divergent_start
Tb427_080077200	0.0586112	6.71352	1.54746	0.222606	0.718542	0.143548	40225	55874	divergent_start
Tb427_080077300	-0.0248159	9.65786	0.29363	0.591682	0.898715	0.046378	43361	52738	divergent_start
Tb427_080077400	-0.150861	4.04544	2.12695	0.154539	0.651094	0.186357	50934	45165	divergent_start
Tb427_080077500	-0.0968227	6.31396	1.46415	0.235193	0.730921	0.136129	55675	40424	divergent_start
Tb427_080077600	0.154219	3.23922	3.45924	0.072175	0.545993	0.262813	58755	37344	divergent_start
Tb427_080077700	0.0115409	5.21574	0.046629	0.830416	0.968276	0.0140007	59732	36367	divergent_start
Tb427_080077800	-0.0312016	5.55783	0.182988	0.671702	0.927666	0.0326082	61416	34683	divergent_start
Tb427_080077900:pseudogene	0.076115	4.58914	1.35885	0.252409	0.738064	0.131906	63215	32884	divergent_start
Tb427_080078000	-0.0462878	5.5263	0.667871	0.419878	0.830917	0.0804425	65052	31047	divergent_start
Tb427_080078100	-0.215411	3.41958	5.08996	0.0310798	0.451844	0.345011	66643	29456	divergent_start
Tb427_080078200	0.0329747	4.02162	0.279691	0.600577	0.902055	0.0447669	67648	28451	divergent_start
Tb427_080078300	-0.0724004	6.63766	4.66953	0.0383457	0.475468	0.322879	69915	26184	divergent_start
Tb427_080078400	-0.23306	2.80009	6.06294	0.0194145	0.390144	0.408776	73883	22216	divergent_start
Tb427_080078500	-0.109633	5.38856	3.96624	0.0550729	0.509164	0.293142	74767	21332	divergent_start
Tb427_080078600	-0.112534	5.11421	3.35617	0.0763384	0.548673	0.260687	78329	17770	divergent_start
Tb427_080078700	-0.118692	4.77403	3.91047	0.0567122	0.512651	0.290178	80165	15934	divergent_start
Tb427_080078800	-0.0906934	3.59603	1.03578	0.31649	0.78095	0.107377	82026	14073	divergent_start
Tb427_080078900	-0.0367005	6.37303	0.140925	0.709857	0.938631	0.0275052	85223	10876	divergent_start
Tb427_080079000	0.0566084	6.99326	0.635905	0.431114	0.836831	0.0773624	90259	5840	divergent_start
Tb427_080079100	0.0815135	3.85981	0.952791	0.336381	0.791549	0.101522	91943	4156	divergent_start
Tb427_080079200	0.00529013	4.40924	0.00198644	0.964729	0.993274	0.00293095	93272	2827	divergent_start
Tb427_080079300:pseudogene	0.139345	5.34422	2.82009	0.102896	0.587764	0.230797	2098	7401	divergent_start
Tb427_080079400	-0.000152978	6.75025	8.91961e-06	0.997636	1	0	2742	120957	divergent_start
Tb427_080079500	-0.0640143	5.95917	1.68622	0.203442	0.698624	0.155757	8890	114809	divergent_start
Tb427_080079600	-0.0373766	5.55184	0.508934	0.480806	0.855081	0.0679927	10779	112920	divergent_start
Tb427_080079700	-0.0397584	5.86261	0.771914	0.386219	0.813485	0.0896505	13695	110004	divergent_start
Tb427_080079800	-0.0132868	7.82007	0.117155	0.734394	0.943302	0.0253491	15739	107960	divergent_start
Tb427_080079900	0.110893	8.94809	2.98356	0.0938208	0.575448	0.239994	21650	102049	divergent_start
Tb427_080080000	-0.100068	6.57404	8.96008	0.00530345	0.2445	0.611721	24332	99367	divergent_start
Tb427_080080100	-0.559421	0.221968	4.57235	0.0402795	0.475468	0.322879	27330	96369	divergent_start
Tb427_080080200	0.0543515	6.29772	2.49651	0.124	0.61135	0.21371	29242	94457	divergent_start
Tb427_080080300	-0.116872	5.20393	3.64614	0.0652604	0.529227	0.276358	31485	92214	divergent_start
Tb427_080080400	0.0680815	6.57184	2.56987	0.118808	0.605622	0.217799	34691	89008	divergent_start
Tb427_080080500	0.0655996	6.12918	1.57238	0.219006	0.71403	0.146284	37182	86517	divergent_start
Tb427_080080600	0.0663232	5.96256	2.49298	0.124257	0.61135	0.21371	39308	84391	divergent_start
Tb427_080080700	-0.0505589	7.26906	2.10207	0.156896	0.653886	0.184498	44361	79338	divergent_start
Tb427_080080800	0.0960842	4.82802	0.89123	0.352265	0.796526	0.0987999	49247	74452	divergent_start
Tb427_080080900	0.0812706	5.42639	1.08831	0.304716	0.773985	0.111267	50801	72898	divergent_start
Tb427_080081000	-0.0994733	6.40071	7.01086	0.0125025	0.34238	0.465491	52539	71160	divergent_start
Tb427_080081100:pseudogene	-0.0389995	5.51941	0.251688	0.619347	0.909049	0.0414125	55020	68679	divergent_start
Tb427_080081200	-0.0629996	5.25482	1.40915	0.243993	0.731979	0.135501	56615	67084	divergent_start
Tb427_080081300	0.110268	5.28805	1.80147	0.189043	0.685338	0.164095	59406	64293	divergent_start
Tb427_080081400	-0.0170508	5.1808	0.0860964	0.771107	0.9555	0.0197693	63019	60680	divergent_start
Tb427_080081500	-0.0306254	5.95197	0.321078	0.57494	0.893217	0.0490429	66131	57568	divergent_start
Tb427_080081600	0.0687935	8.1925	1.72706	0.198192	0.694509	0.158322	68285	55414	divergent_start
Tb427_080081700	-0.0269999	6.35023	0.306341	0.583807	0.89597	0.0477067	73106	50593	divergent_start
Tb427_080081800	-0.0813603	6.06891	0.898831	0.350248	0.796526	0.0987999	79317	44382	divergent_start
Tb427_080081900	-0.138346	8.00321	1.77992	0.19164	0.687968	0.162432	81883	41816	divergent_start
Tb427_080082000	-0.116658	6.00654	3.53577	0.0692489	0.540178	0.267463	84378	39321	divergent_start
Tb427_080082100	-0.00850482	6.33373	0.026463	0.871804	0.974799	0.0110849	87103	36596	divergent_start
Tb427_080082200	-0.111218	7.27223	1.13994	0.293708	0.76719	0.115097	89828	33871	divergent_start
Tb427_080082300:pseudogene	-0.225628	4.13375	2.43367	0.128657	0.61835	0.208766	91249	32450	divergent_start
Tb427_080082400	0.0494726	5.24083	0.725542	0.400704	0.821163	0.0855705	92670	31029	divergent_start
Tb427_080082500:pseudogene	0.0413841	5.83832	0.499459	0.484887	0.855174	0.0679454	94994	28705	divergent_start
Tb427_080082600:pseudogene	-0.0740582	3.04055	0.479547	0.493656	0.857535	0.0667482	97554	26145	divergent_start
Tb427_080082700:pseudogene	0.05975	3.04959	0.394196	0.534587	0.875804	0.0575931	99409	24290	divergent_start
Tb427_080082800	-0.139577	2.38533	1.21549	0.278525	0.755271	0.121897	101263	22436	divergent_start
Tb427_080082900	0.00017087	6.02919	9.72663e-06	0.997531	1	0	102546	21153	divergent_start
Tb427_080083000	0.0762854	2.25693	0.40972	0.526699	0.873312	0.0588303	105304	18395	divergent_start
Tb427_080083100	0.045654	6.07453	0.797295	0.378614	0.809372	0.0918518	106698	17001	divergent_start
Tb427_080083200	-0.0621758	3.66155	0.563926	0.458206	0.850483	0.0703341	111297	12402	divergent_start
Tb427_080083300	0.0331208	4.13055	0.137805	0.712936	0.939401	0.0271488	113016	10683	divergent_start
Tb427_080083400	-0.0842506	4.86382	0.896016	0.350993	0.796526	0.0987999	118090	5609	divergent_start
Tb427_080083500	0.0257142	6.48165	0.045433	0.832571	0.968964	0.0136923	120521	3178	divergent_start
Tb427_080083800	-0.0989779	7.12805	5.92046	0.0207731	0.397001	0.401208	586	212663	undetermined
Tb427_080083900	-0.0559921	6.84299	1.43654	0.23956	0.731246	0.135937	6091	207158	undetermined
Tb427_080084000	-0.037922	4.99246	0.446313	0.508913	0.863652	0.0636612	11002	202247	undetermined
Tb427_080084100	-0.0492529	7.23391	1.78402	0.191142	0.687583	0.162675	15670	197579	undetermined
Tb427_080084200	0.161162	4.37234	2.3267	0.13706	0.628508	0.201689	20049	193200	undetermined
Tb427_080084300	-0.0498083	6.10683	0.784663	0.382371	0.811268	0.0908356	22548	190701	undetermined
Tb427_080084400	-0.122216	3.76037	1.45005	0.237411	0.731246	0.135937	27157	186092	undetermined
Tb427_080084500	0.231612	1.54205	0.739077	0.396394	0.817863	0.0873196	29047	184202	undetermined
Tb427_080084600	0.157653	5.62823	7.35846	0.0106822	0.322735	0.491153	39431	173818	undetermined
Tb427_080084700	0.0286935	6.05586	0.162895	0.689208	0.931371	0.0308771	45655	167594	undetermined
Tb427_080084800	0.0967491	6.08631	4.42649	0.0433873	0.479774	0.318964	50264	162985	undetermined
Tb427_080084900	-0.0746544	5.49408	1.787	0.190782	0.686574	0.163313	57798	155451	undetermined
Tb427_080085000	-0.0554244	5.1874	0.844928	0.364914	0.805485	0.0939424	62868	150381	undetermined
Tb427_080085100	-0.0494104	5.89278	0.651818	0.425464	0.834875	0.0783784	67835	145414	undetermined
Tb427_080085200	0.0149395	7.67227	0.167882	0.684749	0.929784	0.0316177	72765	140484	undetermined
Tb427_080085300	0.00782191	5.52446	0.0226652	0.881282	0.976093	0.0105088	79582	133667	undetermined
Tb427_080085400	0.00249265	7.61506	0.00378082	0.951355	0.990839	0.00399674	82596	130653	undetermined
Tb427_080085500	0.0845993	7.85696	2.72957	0.108352	0.592773	0.227111	86331	126918	undetermined
Tb427_080085600	-0.00264266	8.45648	0.00607009	0.938387	0.988218	0.00514743	90473	122776	undetermined
Tb427_080085700	-0.0770188	6.80852	2.7764	0.105489	0.589198	0.229739	105865	107384	undetermined
Tb427_080085800	-0.0528489	6.00598	1.3125	0.260495	0.740902	0.130239	108475	104774	undetermined
Tb427_080085900	0.0228344	5.01433	0.116173	0.735466	0.943302	0.0253491	111272	101977	undetermined
Tb427_080086000	-0.0601792	5.92467	1.70189	0.201408	0.698111	0.156076	114995	98254	undetermined
Tb427_080086100	0.000738146	4.71841	0.000111715	0.991633	0.999519	0.00020883	117225	96024	undetermined
Tb427_080086200	0.0073406	6.50478	0.0188441	0.89168	0.978128	0.00960415	119067	94182	undetermined
Tb427_080086300:pseudogene	-0.255459	-0.867626	0.519414	0.476359	0.855081	0.0679927	122687	90562	undetermined
Tb427_080086400:pseudogene	0.0333194	6.54095	0.39954	0.531848	0.875804	0.0575931	123438	89811	undetermined
Tb427_080086500	0.0539161	5.10659	1.05161	0.312879	0.780017	0.107896	126224	87025	undetermined
Tb427_080086600	-0.0134953	5.19642	0.0686118	0.795059	0.960881	0.0173305	128601	84648	undetermined
Tb427_080086700	0.0604875	5.54017	1.27297	0.267654	0.742123	0.129524	130299	82950	undetermined
Tb427_080086800	-0.0150298	5.09205	0.0351906	0.852389	0.972985	0.0118939	133387	79862	undetermined
Tb427_080086900	0.0592257	5.5994	0.967998	0.33261	0.790648	0.102017	134913	78336	undetermined
Tb427_080087000	-0.0143423	6.4179	0.10977	0.74258	0.946044	0.0240887	139558	73691	undetermined
Tb427_080087100	-0.0148258	5.26476	0.0532748	0.818939	0.966811	0.0146583	144169	69080	undetermined
Tb427_080087200	0.0522805	6.05457	0.913992	0.346272	0.793894	0.100237	145450	67799	undetermined
Tb427_080087300	-0.0245328	6.68968	0.571947	0.455055	0.849093	0.0710447	149682	63567	undetermined
Tb427_080087400	-0.122469	6.12208	8.46536	0.00655703	0.260155	0.584768	153047	60202	undetermined
Tb427_080087500	-0.0576439	4.95284	1.33546	0.25645	0.739582	0.131014	156480	56769	undetermined
Tb427_080087600	-0.133637	6.47389	5.79592	0.0220459	0.40906	0.388213	159795	53454	undetermined
Tb427_080087700	0.0335122	3.33723	0.0996051	0.754367	0.949238	0.0226249	163148	50101	undetermined
Tb427_080087800	-0.0133742	7.14842	0.0863846	0.770735	0.9555	0.0197693	164748	48501	undetermined
Tb427_080087900	-0.0236004	6.94038	0.308942	0.582222	0.89597	0.0477067	166888	46361	undetermined
Tb427_080088000	0.0164882	6.93599	0.186967	0.668373	0.926855	0.0329884	169024	44225	undetermined
Tb427_080088100	-0.0210838	6.68141	0.140039	0.710727	0.938631	0.0275052	171160	42089	undetermined
Tb427_080088200	0.027093	6.05197	0.272886	0.605024	0.902805	0.044406	174162	39087	undetermined
Tb427_080088300	0.0486746	6.88585	0.579743	0.452026	0.846858	0.0721894	179093	34156	undetermined
Tb427_080088400	-0.0365688	7.39199	0.318817	0.576283	0.893959	0.0486824	180739	32510	undetermined
Tb427_080088500	-0.164279	5.10471	4.16174	0.0497292	0.495337	0.305099	183981	29268	undetermined
Tb427_080088600	0.0724183	6.5533	2.88062	0.0994235	0.582286	0.234864	187446	25803	undetermined
Tb427_080088700	-0.0319994	3.50789	0.100743	0.753016	0.94855	0.02294	189421	23828	undetermined
Tb427_080088800	-0.0195465	8.71262	0.243514	0.625072	0.911704	0.0401459	193766	19483	undetermined
Tb427_080088900	-0.0119242	5.51534	0.0272511	0.869927	0.974324	0.0112964	199037	14212	undetermined
Tb427_080089000:pseudogene	0.00913124	5.35028	0.0193663	0.890199	0.977957	0.00968024	201744	11505	undetermined
Tb427_080089100	-0.0281515	6.64894	0.220893	0.641569	0.916604	0.0378182	208234	5015	undetermined
Tb427_000772900:pseudogene	-0.0920839	0.192535	0.119177	0.732203	0.943302	0.0253491
Tb427_000773000	-0.0431948	-1.52713	0.0077962	0.939679	0.988218	0.00514743
Tb427_000773100	-0.0614111	1.57924	0.168591	0.684122	0.929784	0.0316179
Tb427_000773200:pseudogene	0.0170845	5.54399	0.0337198	0.85547	0.972985	0.0118939
Tb427_000288600	-1.23255	0.187728	15.6092	0.000405455	0.0593239	1.22677
Tb427_060005000	-0.1276	-1.41658	0.086111	0.771088	0.9555	0.0197693	98036	8263	undetermined
Tb427_060005100	-0.063032	7.18929	1.42012	0.242205	0.731979	0.135501	91828	14471	undetermined
Tb427_060005200	-0.12195	6.42925	3.70773	0.0631468	0.52326	0.281282	81959	24340	undetermined
Tb427_060005300	-0.0895535	0.858017	0.245902	0.623387	0.911323	0.0403276	75618	30681	undetermined
Tb427_060005700:pseudogene	-0.724507	-0.0792202	7.77489	0.0176891	0.382581	0.417277	69199	37100	undetermined
Tb427_060005800:pseudogene	0.083844	3.93683	0.551036	0.463345	0.85316	0.0689695	55773	50526	undetermined
Tb427_060006300	-0.167343	0.341563	0.7049	0.447269	0.843513	0.0739083	48894	57405	undetermined
Tb427_060006500	-0.205507	0.592009	0.962346	0.334004	0.790996	0.101826	47017	59282	undetermined
Tb427_060006700	-0.0940839	0.46103	0.137708	0.713033	0.939401	0.0271488	45140	61159	undetermined
Tb427_060006900	-0.401631	0.222304	2.38895	0.132095	0.621595	0.206492	43263	63036	undetermined
Tb427_060007000:pseudogene	0.0466836	5.13268	0.372088	0.546205	0.882231	0.0544175	37261	69038	undetermined
Tb427_060007100:pseudogene	-0.0943089	5.6764	1.30756	0.261376	0.740902	0.130239	32347	73952	undetermined
Tb427_060007200:pseudogene	-0.022347	5.80582	0.0625933	0.804053	0.963058	0.0163475	22365	83934	undetermined
Tb427_060007300:pseudogene	0.0848378	5.40627	1.17101	0.287336	0.762013	0.118038	17336	88963	undetermined
Tb427_060007400	0.237227	2.932	2.31803	0.13777	0.628508	0.201689	11457	94842	undetermined
Tb427_060007500	0.0383255	4.87881	0.146688	0.70427	0.937456	0.0280491	9504	96795	undetermined
Tb427_060007600	-0.0382751	4.68783	0.307188	0.583289	0.89597	0.0477067	7948	98351	undetermined
Tb427_060007700	-0.0306007	4.55182	0.27389	0.604364	0.902805	0.044406	4189	102110	undetermined
Tb427_060007800	0.156518	2.64616	1.26958	0.268279	0.742827	0.129112	1222	105077	undetermined
Tb427_060007900	-0.00639669	7.20052	0.0158434	0.900627	0.980099	0.00872987	4231	30718	undetermined
Tb427_060008000	0.0535352	5.98251	0.683215	0.414644	0.827158	0.0824114	9251	25698	undetermined
Tb427_060008100	-0.0580226	5.65628	0.644727	0.427968	0.834944	0.0783425	13758	21191	undetermined
Tb427_060008200	-0.0235457	6.79863	0.170217	0.682688	0.929027	0.0319715	19811	15138	undetermined
Tb427_060008300	-0.169016	3.0956	2.04858	0.162108	0.658493	0.181449	24573	10376	undetermined
Tb427_060008400	-0.0305712	3.00122	0.0584189	0.810565	0.964205	0.0158305	25851	9098	undetermined
Tb427_060008500	0.128431	3.54348	2.38737	0.132218	0.621753	0.206382	27288	7661	undetermined
Tb427_060008600:pseudogene	0.107926	3.11738	0.492808	0.487786	0.855174	0.0679454	28032	6917	undetermined
Tb427_060008700:pseudogene	-0.0109903	0.147292	0.00199826	0.964625	0.993274	0.00293095	30792	4157	undetermined
Tb427_060009000	0.0418188	8.2179	0.508826	0.480852	0.855081	0.0679927	73874	2875	divergent_start
Tb427_060009100	0.00096022	3.41686	9.6196e-05	0.992236	0.99965	0.00015201	73164	3585	divergent_start
Tb427_060009200	-0.0158286	6.5638	0.0890773	0.767296	0.955481	0.0197778	70909	5840	divergent_start
Tb427_060009300	0.0973075	3.0121	0.563762	0.458271	0.850483	0.0703341	69723	7026	divergent_start
Tb427_060009400:pseudogene	-0.0232553	3.89874	0.0608546	0.806736	0.963617	0.0160954	66310	10439	divergent_start
Tb427_060009500	-0.0670449	5.76295	1.4997	0.229717	0.725518	0.139352	63580	13169	divergent_start
Tb427_060009600	0.0275629	8.00051	0.23182	0.633476	0.913346	0.0393646	54743	22006	divergent_start
Tb427_060009700	-0.0585838	6.55189	1.41233	0.243473	0.731979	0.135501	51381	25368	divergent_start
Tb427_060009800	0.143935	4.65432	2.93539	0.0963963	0.578717	0.237534	43343	33406	divergent_start
Tb427_060009900	-0.0273761	7.64095	0.156055	0.695453	0.934142	0.0295873	34887	41862	divergent_start
Tb427_060010000	0.00392215	6.88034	0.00652249	0.936138	0.987711	0.0053701	32001	44748	divergent_start
Tb427_060010100	-0.0223973	4.6219	0.123241	0.727862	0.942589	0.0256774	30081	46668	divergent_start
Tb427_060010200	0.0133641	4.77702	0.0436124	0.835909	0.969389	0.0135019	28733	48016	divergent_start
Tb427_060010300	0.116338	2.01376	0.876561	0.357699	0.798564	0.0976905	20500	56249	divergent_start
Tb427_060010400	0.106509	8.42678	2.01465	0.16552	0.662361	0.178905	16426	60323	divergent_start
Tb427_060010500	-0.0666042	3.87295	0.355274	0.555364	0.887228	0.0519647	15260	61489	divergent_start
Tb427_060010600	0.00587291	7.71801	0.00440781	0.947482	0.989763	0.0044689	14310	62439	divergent_start
Tb427_060010700	-0.0806694	5.95093	1.33713	0.256159	0.739582	0.131014	11822	64927	divergent_start
Tb427_060010800	-0.0480976	7.06509	0.231651	0.633599	0.913346	0.0393646	5877	70872	divergent_start
Tb427_060010900	0.0735547	5.94742	0.248587	0.621505	0.910781	0.0405859	4537	72212	divergent_start
Tb427_060011000	-0.080314	-0.0192803	0.0338213	0.855256	0.972985	0.0118939	344	76405	divergent_start
Tb427_060011100	0.0153221	5.75042	0.0376171	0.847448	0.97091	0.0128208	2118	13881	divergent_start
Tb427_060011200	0.081966	6.2316	1.10249	0.301639	0.77254	0.112079	6976	9023	divergent_start
Tb427_060011300	0.0373458	6.34877	0.354374	0.555862	0.887228	0.0519647	11736	4263	divergent_start
Tb427_060011500	0.157428	3.03243	2.21185	0.146808	0.641744	0.192638	139623	4476	divergent_start
Tb427_060011600	-0.0482864	4.44129	0.396487	0.533409	0.875804	0.0575931	129915	14184	divergent_start
Tb427_060011700	0.0698319	3.46096	0.557603	0.460715	0.851434	0.069849	127683	16416	divergent_start
Tb427_060011800	0.0118669	5.63531	0.0306715	0.862086	0.973411	0.0117036	125033	19066	divergent_start
Tb427_060011900	-0.082352	5.57325	0.386385	0.538639	0.878156	0.0564285	120787	23312	divergent_start
Tb427_060012000	-0.0947762	5.07452	2.44032	0.128154	0.617673	0.209242	114892	29207	divergent_start
Tb427_060012100	-0.0116922	6.59311	0.076588	0.783767	0.958013	0.0186284	106926	37173	divergent_start
Tb427_060012200	0.0234476	5.84449	0.379869	0.542062	0.880078	0.0554788	104662	39437	divergent_start
Tb427_060012300	-0.0560186	6.98858	1.83176	0.185467	0.684437	0.164666	99235	44864	divergent_start
Tb427_060012400	-0.0422309	6.37718	1.59005	0.216496	0.712287	0.147345	95962	48137	divergent_start
Tb427_060012500	-0.000503126	5.74283	0.000134832	0.990808	0.999395	0.000262902	94009	50090	divergent_start
Tb427_060012600	0.051716	7.30328	2.05115	0.161852	0.658493	0.181449	87314	56785	divergent_start
Tb427_060012700:pseudogene	-0.00237489	5.80152	0.00233657	0.961749	0.992867	0.00310883	85350	58749	divergent_start
Tb427_060012800:pseudogene	-0.0570289	5.51654	1.25261	0.271441	0.746553	0.126939	82541	61558	divergent_start
Tb427_060012900	-0.0238961	8.00035	0.237938	0.629047	0.913025	0.0395173	79261	64838	divergent_start
Tb427_060013000	-0.0378051	8.06671	0.553397	0.462397	0.852366	0.0693737	77518	66581	divergent_start
Tb427_060013100:pseudogene	-0.056763	7.96176	1.4857	0.231854	0.726939	0.138502	75759	68340	divergent_start
Tb427_060013200	-0.0361154	8.0901	0.522135	0.475216	0.855081	0.0679927	73997	70102	divergent_start
Tb427_060013300	-0.0281849	7.88262	0.367134	0.548873	0.883338	0.0538731	72238	71861	divergent_start
Tb427_060013400	-0.0509706	7.96501	1.05755	0.311536	0.779433	0.108221	70477	73622	divergent_start
Tb427_060013500	-0.0409118	7.96492	0.845	0.364894	0.805485	0.0939424	68715	75384	divergent_start
Tb427_060013600	-0.0512271	8.16665	1.21647	0.278335	0.755146	0.121969	66952	77147	divergent_start
Tb427_060013700	-0.0102943	8.17008	0.0372661	0.848152	0.971025	0.0127697	65189	78910	divergent_start
Tb427_060013800	-0.0414966	7.96546	0.71317	0.404705	0.822255	0.0849937	63428	80671	divergent_start
Tb427_060013900	-0.0910584	7.96397	2.98332	0.0938335	0.575448	0.239994	61668	82431	divergent_start
Tb427_060014000	0.00363413	8.18356	0.00538954	0.941937	0.988362	0.00508417	59907	84192	divergent_start
Tb427_060014100	-0.0343722	7.96824	0.543955	0.466208	0.85316	0.0689695	58146	85953	divergent_start
Tb427_060014200	-0.0248627	7.97876	0.285493	0.596841	0.900339	0.0455937	56386	87713	divergent_start
Tb427_060014300	0.0376509	6.2731	0.947935	0.337597	0.791953	0.101301	52734	91365	divergent_start
Tb427_060014400	0.047341	5.46948	0.960622	0.334431	0.790996	0.101826	51180	92919	divergent_start
Tb427_060014500	0.0565231	6.89049	2.00881	0.166116	0.662538	0.178789	48980	95119	divergent_start
Tb427_060014600	0.0992515	5.22986	2.62079	0.115353	0.599783	0.222006	46034	98065	divergent_start
Tb427_060014700:pseudogene	-0.0563958	6.44292	2.95493	0.0953422	0.577745	0.238264	41552	102547	divergent_start
Tb427_060014800	-0.0627293	6.03669	1.72458	0.198505	0.694599	0.158266	38438	105661	divergent_start
Tb427_060014900	-0.0508203	5.52345	0.71093	0.405436	0.822333	0.0849522	36626	107473	divergent_start
Tb427_060015000	0.0165465	6.86974	0.0543026	0.817233	0.966301	0.0148876	34228	109871	divergent_start
Tb427_060015100:pseudogene	-0.181736	1.38794	1.20145	0.281267	0.758686	0.119938	33127	110972	divergent_start
Tb427_060015200	-0.0135604	6.81661	0.0775336	0.782471	0.95779	0.0187299	30096	114003	divergent_start
Tb427_060015300	0.0454728	6.44251	1.57151	0.219129	0.71403	0.146284	28347	115752	divergent_start
Tb427_060015400	-0.0439112	6.85338	1.00371	0.323981	0.786492	0.104306	23815	120284	divergent_start
Tb427_060015500	-0.0443644	4.94306	0.52066	0.475835	0.855081	0.0679927	20842	123257	divergent_start
Tb427_060015600	0.0580881	5.54999	0.745638	0.39433	0.816894	0.0878342	18826	125273	divergent_start
Tb427_060015700	0.00196529	4.202	0.000673155	0.979463	0.997326	0.00116292	17724	126375	divergent_start
Tb427_060015800	0.0250143	5.90737	0.159422	0.692359	0.933291	0.0299831	14938	129161	divergent_start
Tb427_060015900	0.115047	5.2437	3.52485	0.0696583	0.540685	0.267056	13023	131076	divergent_start
Tb427_060016000	0.13059	1.70755	0.727556	0.400058	0.821163	0.0855705	12494	131605	divergent_start
Tb427_060016100	0.0261624	5.74218	0.232462	0.633007	0.913264	0.0394037	10681	133418	divergent_start
Tb427_060016200	-0.00704721	6.44264	0.0175102	0.89556	0.979008	0.00921361	9526	134573	divergent_start
Tb427_060016300	0.0905625	4.85223	1.42316	0.241713	0.731979	0.135501	8634	135465	divergent_start
Tb427_060016400	-0.0591501	5.05592	0.847256	0.364263	0.804568	0.0944371	7422	136677	divergent_start
Tb427_060016500	0.0481054	6.35247	0.784271	0.382489	0.811268	0.0908356	4477	139622	divergent_start
Tb427_060016600	-0.131847	5.77068	3.59102	0.067219	0.534715	0.271878	4243	2856	divergent_start
Tb427_060016700:pseudogene	0.038513	-0.320455	0.0116623	0.914681	0.98405	0.00698267	7037	62	divergent_start
Tb427_060016800	0.181149	4.88696	4.1697	0.0495242	0.495337	0.305099	182764	1535	divergent_start
Tb427_060016900	0.0324789	5.3536	0.406325	0.528406	0.874561	0.0582097	180419	3880	divergent_start
Tb427_060017000	-0.18936	4.4732	9.30551	0.00458244	0.230065	0.638149	179487	4812	divergent_start
Tb427_060017100	-0.171632	2.84454	2.68771	0.110987	0.594889	0.225564	178475	5824	divergent_start
Tb427_060017200	-0.0433568	6.28645	0.566805	0.457071	0.850323	0.0704161	175608	8691	divergent_start
Tb427_060017300	-0.0587668	4.36346	0.502926	0.483387	0.855174	0.0679454	174507	9792	divergent_start
Tb427_060017400	0.00845596	5.37776	0.0138926	0.906915	0.982092	0.00784803	173112	11187	divergent_start
Tb427_060017500	-0.0572494	6.21034	1.82388	0.186389	0.684794	0.16444	171196	13103	divergent_start
Tb427_060017600	0.107843	5.78102	0.833748	0.368065	0.807153	0.0930444	169208	15091	divergent_start
Tb427_060017700	0.0770305	7.71288	3.33134	0.0773813	0.553488	0.256892	164229	20070	divergent_start
Tb427_060017800	0.0183999	5.61136	0.107341	0.74534	0.946306	0.0239684	162602	21697	divergent_start
Tb427_060017900	0.00359366	7.02831	0.0139911	0.906587	0.982048	0.00786721	159991	24308	divergent_start
Tb427_060018000	-0.0105618	5.86177	0.0311083	0.861118	0.973297	0.0117545	157121	27178	divergent_start
Tb427_060018100	-0.0271279	6.81734	0.057072	0.812719	0.964862	0.0155348	153628	30671	divergent_start
Tb427_060018200	0.0455978	6.08446	1.03825	0.315923	0.78095	0.107377	151303	32996	divergent_start
Tb427_060018300	-0.00323781	6.98129	0.00261704	0.959521	0.992167	0.00341542	149166	35133	divergent_start
Tb427_060018400	-0.0249776	5.4687	0.166667	0.685828	0.929784	0.0316177	146732	37567	divergent_start
Tb427_060018500	-0.00940397	5.79397	0.0590916	0.809499	0.964118	0.0158699	144144	40155	divergent_start
Tb427_060018600	-0.021607	6.10067	0.0695259	0.79373	0.960248	0.0176165	142734	41565	divergent_start
Tb427_060018700	-0.0189288	5.71717	0.170516	0.682426	0.929027	0.0319715	140955	43344	divergent_start
Tb427_060018800	-0.0395934	5.14922	0.457472	0.5037	0.861683	0.0646525	139099	45200	divergent_start
Tb427_060018900	-0.25325	1.93293	3.81541	0.0596334	0.519901	0.28408	138027	46272	divergent_start
Tb427_060019000	-0.0704665	4.7347	1.04979	0.313291	0.780017	0.107896	136463	47836	divergent_start
Tb427_060019100	0.159769	4.33792	4.2469	0.0475837	0.491564	0.30842	133764	50535	divergent_start
Tb427_060019200	0.0418606	5.113	0.506552	0.481826	0.855081	0.0679927	132143	52156	divergent_start
Tb427_060019300:pseudogene	-0.0697361	4.24443	1.25134	0.27168	0.746553	0.126939	129625	54674	divergent_start
Tb427_060019400	-0.0467401	5.80053	0.980194	0.329628	0.7894	0.102703	127921	56378	divergent_start
Tb427_060019500	0.011371	6.13607	0.0390308	0.844646	0.970638	0.0129426	124707	59592	divergent_start
Tb427_060019600:pseudogene	-0.0798974	7.34791	3.54026	0.0690815	0.540101	0.267525	120316	63983	divergent_start
Tb427_060019700	0.0468278	5.7954	0.812373	0.374198	0.807153	0.0930444	117722	66577	divergent_start
Tb427_060019800	0.0177335	4.74569	0.0880994	0.768538	0.955481	0.0197778	115913	68386	divergent_start
Tb427_060019900	-0.109791	3.8836	1.47526	0.233465	0.728341	0.137665	114824	69475	divergent_start
Tb427_060020000	0.185106	2.12653	1.48548	0.231887	0.726939	0.138502	113119	71180	divergent_start
Tb427_060020100	-0.0793134	5.77799	2.02726	0.164241	0.659929	0.180503	110220	74079	divergent_start
Tb427_060020200	0.0108136	7.57352	0.0715621	0.790804	0.960052	0.0177051	105896	78403	divergent_start
Tb427_060020300	-0.0436239	5.7806	0.343948	0.561701	0.88891	0.0511423	103398	80901	divergent_start
Tb427_060020400	0.0296429	6.35723	0.507656	0.481353	0.855081	0.0679927	100774	83525	divergent_start
Tb427_060020500	0.0574324	6.02243	1.18899	0.283731	0.760128	0.119113	97171	87128	divergent_start
Tb427_060020600	-0.0162913	7.44609	0.1366	0.714136	0.939401	0.0271488	94568	89731	divergent_start
Tb427_060020700	-0.0906135	5.36186	1.60838	0.21393	0.709107	0.149288	91402	92897	divergent_start
Tb427_060020800:pseudogene	-0.0897609	-0.334133	0.0798746	0.7793	0.957114	0.0190365	85303	98996	divergent_start
Tb427_060020900	-0.0158946	4.88022	0.0311201	0.861092	0.973297	0.0117545	83914	100385	divergent_start
Tb427_060021000	0.0828226	5.24301	2.24499	0.143914	0.636058	0.196504	80648	103651	divergent_start
Tb427_060021100	-0.0687022	4.9372	1.0448	0.314424	0.78095	0.107377	79503	104796	divergent_start
Tb427_060021200	-0.0438011	6.57251	1.43632	0.239596	0.731246	0.135937	77726	106573	divergent_start
Tb427_060021300	-0.0105282	5.37221	0.03162	0.859993	0.973297	0.0117545	76351	107948	divergent_start
Tb427_060021400	-0.0674311	6.04032	2.35295	0.13494	0.626853	0.202834	74024	110275	divergent_start
Tb427_060022900	0.00479425	4.32403	0.00442602	0.947374	0.989763	0.0044689	67865	116434	divergent_start
Tb427_060023000	0.0387641	6.87286	0.86638	0.358975	0.80031	0.0967417	65216	119083	divergent_start
Tb427_060023100	0.00905852	6.35838	0.00786711	0.929879	0.987547	0.0054423	62650	121649	divergent_start
Tb427_060023200	0.0245007	5.7863	0.324468	0.572939	0.892578	0.0493538	60243	124056	divergent_start
Tb427_060023300	0.0146851	6.31421	0.0838797	0.773988	0.955888	0.0195928	58141	126158	divergent_start
Tb427_060023400	-0.0495466	5.59235	0.897712	0.350544	0.796526	0.0987999	55780	128519	divergent_start
Tb427_060023500	-0.0656066	5.26644	1.35751	0.252638	0.738064	0.131906	51949	132350	divergent_start
Tb427_060023600	-0.11483	5.41178	5.78488	0.0221626	0.409114	0.388156	50237	134062	divergent_start
Tb427_060023700	0.040166	6.50712	0.894299	0.351449	0.796526	0.0987999	47601	136698	divergent_start
Tb427_060023800	0.014688	6.76942	0.120056	0.731257	0.943302	0.0253491	44181	140118	divergent_start
Tb427_060023900	0.0255064	5.6271	0.186087	0.669105	0.927152	0.0328488	42421	141878	divergent_start
Tb427_060024000	0.0579743	3.86596	0.539659	0.467959	0.85316	0.0689695	41581	142718	divergent_start
Tb427_060024100	-0.0747024	6.46149	3.81806	0.0595496	0.519901	0.28408	39000	145299	divergent_start
Tb427_060024200	-0.0366179	6.00347	0.233135	0.632518	0.913264	0.0394037	37219	147080	divergent_start
Tb427_060024300	0.087186	6.05316	4.14362	0.0501994	0.49581	0.304685	35218	149081	divergent_start
Tb427_060024400	-0.0342708	6.42645	0.671053	0.418785	0.830113	0.080863	32800	151499	divergent_start
Tb427_060024500	0.0885239	6.28796	4.14609	0.0501351	0.49581	0.304685	30208	154091	divergent_start
Tb427_060024600	-0.038664	3.11358	0.101632	0.751966	0.94855	0.02294	22104	162195	divergent_start
Tb427_060024700	0.00277592	5.21912	0.00306663	0.956185	0.991364	0.00376683	19485	164814	divergent_start
Tb427_060024800	-0.0451134	5.32973	0.467722	0.498993	0.860046	0.0654783	17896	166403	divergent_start
Tb427_060024900	0.0123531	6.66056	0.0384334	0.845823	0.970657	0.0129342	16136	168163	divergent_start
Tb427_060025000	0.0641863	2.9881	0.38936	0.537089	0.87733	0.0568368	14219	170080	divergent_start
Tb427_060025100	-0.201205	5.18539	15.2574	0.000459425	0.064458	1.19072	12439	171860	divergent_start
Tb427_060025200	-0.0359893	6.91818	0.542466	0.466814	0.85316	0.0689695	9495	174804	divergent_start
Tb427_060025300	-0.21144	2.66933	1.86696	0.181413	0.67937	0.167893	9002	175297	divergent_start
Tb427_060025400	-0.174596	2.45023	0.759582	0.389995	0.814924	0.0888828	8536	175763	divergent_start
Tb427_060025500	0.0447484	4.4609	0.239825	0.627695	0.912576	0.0397309	7533	176766	divergent_start
Tb427_060025600	-0.000678465	3.96695	5.03286e-05	0.994384	1	0	6796	177503	divergent_start
Tb427_060025700	0.101074	4.98778	2.10775	0.156354	0.653508	0.184749	5042	179257	divergent_start
Tb427_060025800	0.094047	5.52148	1.79599	0.189699	0.685338	0.164095	2432	181867	divergent_start
Tb427_060025900	-0.0127891	3.90388	0.0145709	0.904681	0.98154	0.00809197	1800	310599	divergent_start
Tb427_060026000	-0.0822078	5.07675	1.35805	0.252547	0.738064	0.131906	2866	309533	divergent_start
Tb427_060026100	-0.0176047	2.21451	0.0141863	0.905941	0.981806	0.00797412	7563	304836	divergent_start
Tb427_060026200	-0.102204	3.67856	1.19415	0.282707	0.759077	0.119714	9236	303163	divergent_start
Tb427_060026300	0.0466845	4.57693	0.177859	0.676058	0.928565	0.0321876	10321	302078	divergent_start
Tb427_060026400	-0.0995211	6.30669	4.2457	0.0476133	0.491564	0.30842	11579	300820	divergent_start
Tb427_060026500	-0.223436	2.31076	3.81423	0.0596705	0.519901	0.28408	15464	296935	divergent_start
Tb427_060026600:pseudogene	-0.0691902	6.52111	1.42753	0.241006	0.731807	0.135603	16317	296082	divergent_start
Tb427_060026700	-0.0440009	4.51649	0.453633	0.505483	0.862428	0.0642771	19055	293344	divergent_start
Tb427_060026800	-0.0253376	5.23492	0.229578	0.635117	0.914118	0.0389976	20945	291454	divergent_start
Tb427_060026900	-0.00439711	2.54165	0.00152169	0.969127	0.994235	0.00251086	23664	288735	divergent_start
Tb427_060027000	-0.0825022	4.12998	1.11389	0.299194	0.77071	0.113109	24632	287767	divergent_start
Tb427_060027100	-0.0406975	1.51836	0.0752857	0.785566	0.958402	0.0184523	25787	286612	divergent_start
Tb427_060027200	-0.117824	5.03152	5.25191	0.0286966	0.439328	0.357211	26579	285820	divergent_start
Tb427_060027300	-0.0827677	4.21693	1.03728	0.316145	0.78095	0.107377	30031	282368	divergent_start
Tb427_060027400	-0.464913	-0.618957	1.97098	0.170039	0.665909	0.176585	31771	280628	divergent_start
Tb427_060027500	-0.204745	2.51368	2.62969	0.114761	0.599783	0.222006	32523	279876	divergent_start
Tb427_060027600	-0.00965602	4.13022	0.0100226	0.920884	0.986419	0.00593852	33491	278908	divergent_start
Tb427_060027700	0.0983808	1.60188	0.508036	0.48119	0.855081	0.0679927	34646	277753	divergent_start
Tb427_060027800	-0.0610265	5.04121	0.881032	0.354997	0.796973	0.0985565	35438	276961	divergent_start
Tb427_060027900	-0.0350449	4.25793	0.173851	0.679515	0.928565	0.0321876	38890	273509	divergent_start
Tb427_060028000	-0.923502	-0.567066	5.72151	0.0228467	0.413421	0.383608	40630	271769	divergent_start
Tb427_060028100	-0.051729	2.56955	0.138068	0.712674	0.939401	0.0271488	41382	271017	divergent_start
Tb427_060028200	0.0298399	4.10682	0.121405	0.729813	0.94267	0.0256405	42350	270049	divergent_start
Tb427_060028300	-0.281881	1.54458	3.02795	0.0915165	0.569795	0.244282	43505	268894	divergent_start
Tb427_060028400	0.0604042	5.04102	1.08013	0.306509	0.775361	0.110496	44297	268102	divergent_start
Tb427_060028500	-0.0117485	4.74261	0.0217964	0.883563	0.97627	0.0104301	47749	264650	divergent_start
Tb427_060028600	-0.0821116	5.81138	3.41786	0.0738149	0.547042	0.261979	50413	261986	divergent_start
Tb427_060028700	-0.0475265	4.79617	0.443283	0.510345	0.863652	0.0636612	54495	257904	divergent_start
Tb427_060028800	-0.130041	5.76381	2.66977	0.112138	0.596467	0.224413	57107	255292	divergent_start
Tb427_060028900	0.0161301	6.17617	0.0388163	0.845067	0.970638	0.0129426	59811	252588	divergent_start
Tb427_060029000	-0.149773	3.6536	2.04714	0.16225	0.658493	0.181449	62837	249562	divergent_start
Tb427_060029100	-0.0252607	7.06741	0.100486	0.75332	0.94855	0.02294	63859	248540	divergent_start
Tb427_060029200	-0.0651617	5.30503	1.7998	0.189243	0.685338	0.164095	65400	246999	divergent_start
Tb427_060029300	-0.166693	5.03134	7.61276	0.00953291	0.309879	0.508808	67010	245389	divergent_start
Tb427_060029400	0.0584233	4.95458	1.1021	0.301723	0.77255	0.112073	68680	243719	divergent_start
Tb427_060029500	-0.0216727	6.87796	0.308913	0.582239	0.89597	0.0477067	72147	240252	divergent_start
Tb427_060029600	0.123296	5.71067	2.85919	0.100637	0.58458	0.233156	76190	236209	divergent_start
Tb427_060029700	-0.00552541	5.54473	0.0101086	0.920546	0.98632	0.00598224	77978	234421	divergent_start
Tb427_060029800	0.095611	5.36753	2.63452	0.114441	0.599783	0.222006	79459	232940	divergent_start
Tb427_060029900	-0.108895	3.39755	1.02086	0.319945	0.783755	0.10582	82180	230219	divergent_start
Tb427_060030000	0.0738801	4.68427	0.301236	0.586944	0.897101	0.0471585	83169	229230	divergent_start
Tb427_060030100	0.0319117	5.48068	0.294431	0.591179	0.898715	0.046378	84888	227511	divergent_start
Tb427_060030300	-0.0270774	5.01848	0.209688	0.650127	0.919062	0.0366551	90741	221658	divergent_start
Tb427_060030400	0.099328	6.68765	5.5815	0.0244412	0.418022	0.378801	92109	220290	divergent_start
Tb427_060030500:pseudogene	0.155425	0.856298	0.596311	0.445693	0.843144	0.074098	100281	212118	divergent_start
Tb427_060030600	-0.111464	2.93121	0.937988	0.340108	0.79201	0.101269	101075	211324	divergent_start
Tb427_060030700	0.0248133	5.93229	0.165954	0.686464	0.930332	0.0313619	102257	210142	divergent_start
Tb427_060030800	0.0569491	6.17357	1.13702	0.294315	0.767477	0.114935	103886	208513	divergent_start
Tb427_060030900	0.18655	5.98447	12.8439	0.0011163	0.114331	0.941835	105779	206620	divergent_start
Tb427_060031000	-0.290689	2.46947	5.56241	0.0246678	0.418985	0.377802	107972	204427	divergent_start
Tb427_060031100	0.0129482	4.96659	0.0400794	0.842601	0.969969	0.013242	109381	203018	divergent_start
Tb427_060031200	-0.00668159	1.25909	0.00132305	0.971212	0.994826	0.00225283	110588	201811	divergent_start
Tb427_060031300	-0.0833052	3.93803	0.872807	0.357223	0.798532	0.0977078	111259	201140	divergent_start
Tb427_060031400	0.039769	5.77338	0.658595	0.423092	0.833075	0.079316	112220	200179	divergent_start
Tb427_060031500	0.0314991	6.66207	0.345448	0.560854	0.88891	0.0511423	114095	198304	divergent_start
Tb427_060031600	-0.0574292	5.50309	0.943556	0.338699	0.79201	0.101269	118703	193696	divergent_start
Tb427_060031700	0.0485286	7.08576	1.43321	0.240094	0.731246	0.135937	121300	191099	divergent_start
Tb427_060031800	0.0834875	4.80774	1.08205	0.306087	0.775194	0.11059	124890	187509	divergent_start
Tb427_060031900	-0.197559	3.0665	3.12405	0.0867449	0.563017	0.249478	126120	186279	divergent_start
Tb427_060032000	0.0132946	6.87601	0.092437	0.763083	0.953342	0.0207514	128412	183987	divergent_start
Tb427_060032100	-0.106049	1.49473	0.647911	0.443836	0.842644	0.0743559	131668	180731	divergent_start
Tb427_060032200:pseudogene	-0.0124864	6.05255	0.0498473	0.824758	0.968259	0.0140085	133592	178807	divergent_start
Tb427_060032300	-0.0408892	6.14414	0.826444	0.370145	0.807153	0.0930444	136550	175849	divergent_start
Tb427_060032400:pseudogene	-0.043607	7.41602	1.4279	0.240947	0.731807	0.135603	138130	174269	divergent_start
Tb427_060032500	0.0393751	7.16662	0.501185	0.484139	0.855174	0.0679454	144200	168199	divergent_start
Tb427_060032600	0.0115423	4.8653	0.0248257	0.875799	0.976053	0.0105264	145697	166702	divergent_start
Tb427_060032700	-0.0229028	6.33846	0.319136	0.576093	0.893928	0.0486974	146793	165606	divergent_start
Tb427_060032800	-0.108543	6.77891	6.73657	0.0141762	0.356946	0.447398	151856	160543	divergent_start
Tb427_060032900	0.0778034	4.77732	0.645665	0.427635	0.834944	0.0783425	155559	156840	divergent_start
Tb427_060033000	-0.0572421	7.83922	1.46785	0.234615	0.730151	0.136588	156968	155431	divergent_start
Tb427_060033100	0.024188	6.0011	0.241776	0.626305	0.912373	0.0398275	159797	152602	divergent_start
Tb427_060033200	-0.0228224	5.56295	0.240356	0.627316	0.912526	0.0397547	163106	149293	divergent_start
Tb427_060033300	-0.120182	4.05898	1.53039	0.225116	0.720719	0.142234	165106	147293	divergent_start
Tb427_060033400	0.0119215	5.78285	0.051633	0.821701	0.967882	0.0141777	166946	145453	divergent_start
Tb427_060033500	0.0294606	6.18234	0.313985	0.579173	0.89538	0.0479926	169851	142548	divergent_start
Tb427_060033600	0.00316812	4.46723	0.0010982	0.973771	0.995428	0.00199011	172296	140103	divergent_start
Tb427_060033700	0.201499	6.22612	10.2212	0.00313463	0.20136	0.696027	179493	132906	divergent_start
Tb427_060033800	0.0456786	4.69988	0.514832	0.478295	0.855081	0.0679927	181703	130696	divergent_start
Tb427_060033900	0.0160134	7.06132	0.166075	0.686356	0.930332	0.0313619	184183	128216	divergent_start
Tb427_060034000	-0.0406697	5.08646	0.23354	0.632224	0.913264	0.0394037	188823	123576	divergent_start
Tb427_060034100	-0.0122216	6.20223	0.0852214	0.772239	0.9555	0.0197693	190824	121575	divergent_start
Tb427_060034200	-0.116884	5.37582	2.70861	0.109662	0.592773	0.227111	193856	118543	divergent_start
Tb427_060034300	-0.0280173	5.73034	0.313452	0.579494	0.895606	0.0478832	195275	117124	divergent_start
Tb427_060034400	-0.0447832	6.16321	0.480095	0.493411	0.857535	0.0667482	198110	114289	divergent_start
Tb427_060034500	0.0318144	5.61848	0.25096	0.619852	0.909269	0.0413074	200241	112158	divergent_start
Tb427_060034600	-0.126661	4.14234	2.53625	0.121155	0.60857	0.215689	201656	110743	divergent_start
Tb427_060034700	-0.0499801	6.11856	0.988348	0.327655	0.788199	0.103364	203283	109116	divergent_start
Tb427_060034800	0.0147766	4.80156	0.070577	0.792214	0.96022	0.0176294	206593	105806	divergent_start
Tb427_060034900	0.00553551	6.31086	0.0162573	0.899345	0.980099	0.00872987	208132	104267	divergent_start
Tb427_060035000	-0.0809498	4.71335	1.49892	0.229834	0.725561	0.139326	211629	100770	divergent_start
Tb427_060035100	-0.0494907	6.21329	0.468048	0.498844	0.860046	0.0654783	212919	99480	divergent_start
Tb427_060035200	0.0386871	5.89899	0.574284	0.454144	0.848736	0.0712275	216133	96266	divergent_start
Tb427_060035300	0.0375777	4.72598	0.200981	0.656971	0.921674	0.0354224	219312	93087	divergent_start
Tb427_060035400	0.00338632	6.24339	0.00688102	0.93441	0.987637	0.00540254	220616	91783	divergent_start
Tb427_060035500	-0.0306695	5.18057	0.34962	0.55851	0.888614	0.0512871	223867	88532	divergent_start
Tb427_060035600	-0.0780982	6.23181	1.41866	0.242442	0.731979	0.135501	225290	87109	divergent_start
Tb427_060035700	-0.207807	3.44271	3.40505	0.0743311	0.548339	0.26095	227376	85023	divergent_start
Tb427_060035800	-0.0936528	5.47898	2.75694	0.106668	0.589198	0.229739	228477	83922	divergent_start
Tb427_060035900	0.157179	3.93922	2.21863	0.14621	0.63995	0.193854	230901	81498	divergent_start
Tb427_060036000	0.0214475	7.21074	0.250169	0.620401	0.909555	0.0411711	232636	79763	divergent_start
Tb427_060036100	-0.0045291	7.65162	0.013331	0.908807	0.983167	0.00737285	238559	73840	divergent_start
Tb427_060036200	-0.0278748	5.67821	0.256235	0.616212	0.90798	0.0419239	240332	72067	divergent_start
Tb427_060036300	0.0709557	6.17161	1.84183	0.184296	0.683418	0.165314	242068	70331	divergent_start
Tb427_060036400	-0.00245608	5.44867	0.00189318	0.965567	0.993499	0.00283265	244247	68152	divergent_start
Tb427_060036500	-0.158947	1.42836	1.04833	0.31362	0.780017	0.107896	246308	66091	divergent_start
Tb427_060036600	-0.0338234	8.08868	0.693298	0.411257	0.82586	0.0830937	247835	64564	divergent_start
Tb427_060036700	-0.0670173	5.97997	1.67622	0.204753	0.699393	0.155279	262506	49893	divergent_start
Tb427_060036800	0.112185	6.14009	2.24899	0.143569	0.636058	0.196504	264679	47720	divergent_start
Tb427_060036900	-0.153518	7.85365	7.97224	0.00813039	0.286912	0.542251	267168	45231	divergent_start
Tb427_060037000	0.0179119	6.52548	0.13785	0.712892	0.939401	0.0271488	269771	42628	divergent_start
Tb427_060037100	-0.0193093	1.48178	0.0125964	0.911344	0.983399	0.0072702	271799	40600	divergent_start
Tb427_060037200	0.151126	3.30684	2.32202	0.137443	0.628508	0.201689	272596	39803	divergent_start
Tb427_060037300	0.0917811	6.556	5.36239	0.027186	0.429028	0.367515	273434	38965	divergent_start
Tb427_060037400	0.00779021	5.52011	0.0215022	0.884345	0.97627	0.0104301	277552	34847	divergent_start
Tb427_060037500	0.0194082	5.83158	0.146315	0.704628	0.937456	0.0280491	279805	32594	divergent_start
Tb427_060037600	-0.068883	4.69997	1.32066	0.259048	0.740902	0.130239	282014	30385	divergent_start
Tb427_060037700	-0.0174236	4.6949	0.0715845	0.790772	0.960052	0.0177051	283532	28867	divergent_start
Tb427_060037800	0.0286939	3.53478	0.0589736	0.809686	0.964118	0.0158699	285651	26748	divergent_start
Tb427_060037900	-0.0494393	6.88281	1.80362	0.188787	0.685338	0.164095	287112	25287	divergent_start
Tb427_060038000	-0.0538006	3.10274	0.263477	0.611291	0.905531	0.0430968	293079	19320	divergent_start
Tb427_060038100	0.0200621	5.87772	0.100708	0.753057	0.94855	0.02294	294068	18331	divergent_start
Tb427_060038200	0.0237136	6.52488	0.424435	0.519415	0.86954	0.0607102	295820	16579	divergent_start
Tb427_060038300	-0.0223367	3.80475	0.0639664	0.801962	0.96257	0.0165676	299341	13058	divergent_start
Tb427_060038400	0.130553	5.32714	4.00259	0.0540328	0.506767	0.295192	300605	11794	divergent_start
Tb427_060038500	-0.079715	4.33157	1.21299	0.279011	0.756275	0.12132	301810	10589	divergent_start
Tb427_060038600	0.0848681	5.3661	2.73875	0.107783	0.590962	0.22844	302760	9639	divergent_start
Tb427_060038700	0.0277013	2.86083	0.0713296	0.791136	0.960052	0.0177051	304691	7708	divergent_start
Tb427_060038800	-0.00821801	0.519158	0.000752262	0.97829	0.997062	0.00127764	308193	4206	divergent_start
Tb427_060038900	-0.208896	1.46561	1.06113	0.310732	0.779433	0.108221	280758	3641	divergent_start
Tb427_060039000	-0.0521863	4.52913	0.664229	0.421136	0.832196	0.0797744	277834	6565	divergent_start
Tb427_060039100	0.0493877	5.32503	0.834573	0.367831	0.807153	0.0930444	276306	8093	divergent_start
Tb427_060039200	-0.0125591	5.71861	0.104684	0.748399	0.947595	0.0233771	272218	12181	divergent_start
Tb427_060039300	-0.07241	4.858	1.60821	0.213954	0.709107	0.149288	270742	13657	divergent_start
Tb427_060039400	0.0284679	6.26949	0.339795	0.56406	0.889496	0.050856	267867	16532	divergent_start
Tb427_060039500	-0.0239235	5.96053	0.312739	0.579924	0.89573	0.0478231	265860	18539	divergent_start
Tb427_060039600	0.0238832	4.94732	0.14492	0.70597	0.937456	0.0280491	264414	19985	divergent_start
Tb427_060039700	0.076256	5.10999	1.06777	0.309249	0.778852	0.108545	257283	27116	divergent_start
Tb427_060039800	-0.0717676	2.85202	0.339112	0.56445	0.889496	0.050856	248779	35620	divergent_start
Tb427_060039900	-0.0345785	8.50859	0.648236	0.426726	0.834944	0.0783425	240927	43472	divergent_start
Tb427_060040000	0.0553243	5.96972	1.58739	0.216871	0.712658	0.147119	238759	45640	divergent_start
Tb427_060040100	0.00137388	6.23097	0.000835972	0.977115	0.996693	0.00143853	236291	48108	divergent_start
Tb427_060040200	-0.0985738	4.67184	2.13555	0.153735	0.650104	0.187017	234636	49763	divergent_start
Tb427_060040300	-0.0812456	4.67954	1.39941	0.245595	0.733135	0.134816	232813	51586	divergent_start
Tb427_060040400	-0.0156743	7.42737	0.0888907	0.767532	0.955481	0.0197778	226326	58073	divergent_start
Tb427_060040500	-0.0876375	6.78069	5.85799	0.0214012	0.402186	0.395573	220606	63793	divergent_start
Tb427_060040600	-0.00293398	6.1248	0.00634582	0.937007	0.988039	0.00522599	218122	66277	divergent_start
Tb427_060040700	-0.076791	6.33691	3.13778	0.0860861	0.562645	0.249766	214992	69407	divergent_start
Tb427_060040800	-0.0557849	7.26479	3.37134	0.0757089	0.548673	0.260687	211379	73020	divergent_start
Tb427_060040900	-0.0320927	5.82789	0.352916	0.556672	0.887595	0.051785	209627	74772	divergent_start
Tb427_060041000	-0.0164516	5.00662	0.0514365	0.822035	0.967882	0.0141777	208091	76308	divergent_start
Tb427_060041100	0.0409782	5.64016	0.520987	0.475697	0.855081	0.0679927	204784	79615	divergent_start
Tb427_060041200	0.00718653	6.51651	0.0204293	0.887247	0.976348	0.0103952	202595	81804	divergent_start
Tb427_060041300	-0.0180783	5.61441	0.113612	0.738285	0.944231	0.0249216	199661	84738	divergent_start
Tb427_060041400	0.090172	6.21772	1.5039	0.22908	0.725518	0.139352	197698	86701	divergent_start
Tb427_060041500	-0.180175	4.23022	3.29155	0.0790864	0.556179	0.254785	196123	88276	divergent_start
Tb427_060041600	0.0241307	7.89389	0.473087	0.496559	0.859774	0.0656157	185915	98484	divergent_start
Tb427_060041700	-0.0239867	5.25622	0.175101	0.678431	0.928565	0.0321876	184599	99800	divergent_start
Tb427_060041800	-0.0354313	6.12609	0.476307	0.495108	0.858747	0.0661348	182986	101413	divergent_start
Tb427_060041900	0.0328494	4.80601	0.206182	0.652862	0.920535	0.0359599	181831	102568	divergent_start
Tb427_060042000	0.110414	5.81558	3.105	0.0876678	0.56316	0.249368	178275	106124	divergent_start
Tb427_060042100	-0.000735026	6.77627	0.000284186	0.986655	0.998971	0.000447264	175151	109248	divergent_start
Tb427_060042200	-0.083815	4.24325	1.42464	0.241474	0.731979	0.135501	173644	110755	divergent_start
Tb427_060042300	-0.00408816	9.19979	0.0144969	0.904922	0.981698	0.00802217	171164	113235	divergent_start
Tb427_060042400	-0.0180705	9.20087	0.308641	0.582405	0.89597	0.0477067	168605	115794	divergent_start
Tb427_060042600	0.0480709	5.32257	1.1042	0.301271	0.772404	0.112156	166159	118240	divergent_start
Tb427_060042700	-0.170667	4.29673	2.57146	0.118699	0.605436	0.217932	165174	119225	divergent_start
Tb427_060042800	-0.0126366	5.88869	0.0668335	0.797671	0.96122	0.0171771	163245	121154	divergent_start
Tb427_060042900	0.130437	6.51562	8.23642	0.00724227	0.272703	0.56431	160558	123841	divergent_start
Tb427_060043000	-0.0328437	8.9909	0.682363	0.414932	0.827158	0.0824114	157646	126753	divergent_start
Tb427_060043100	0.00236528	5.90617	0.00321959	0.955106	0.991188	0.00384412	155538	128861	divergent_start
Tb427_060043200	-0.0366111	6.92538	0.854022	0.36238	0.803114	0.0952227	152081	132318	divergent_start
Tb427_060043300	0.261211	4.77052	18.3552	0.000158268	0.0324196	1.48919	149268	135131	divergent_start
Tb427_060043400	0.0499226	6.83047	0.966602	0.332954	0.790648	0.102017	146096	138303	divergent_start
Tb427_060043500	-0.0757472	4.14334	1.05729	0.311596	0.779433	0.108221	144251	140148	divergent_start
Tb427_060043600	-0.0184941	5.09114	0.0895715	0.766671	0.955481	0.0197778	142243	142156	divergent_start
Tb427_060043700	0.0843652	5.45743	2.79202	0.104553	0.589198	0.229739	140382	144017	divergent_start
Tb427_060043800	-0.0578567	4.52063	0.679201	0.416003	0.827322	0.0823255	136502	147897	divergent_start
Tb427_060043900	-0.0767487	5.44097	1.45388	0.236806	0.731246	0.135937	134275	150124	divergent_start
Tb427_060044000	0.0221284	5.84272	0.194061	0.66254	0.923732	0.0344542	131347	153052	divergent_start
Tb427_060044100	-0.284991	1.08944	1.79427	0.189906	0.685348	0.164089	130551	153848	divergent_start
Tb427_060044200	0.0817407	4.38477	0.879431	0.355429	0.797088	0.0984936	129439	154960	divergent_start
Tb427_060044300	-0.0121358	4.8894	0.052023	0.821041	0.967882	0.0141777	127818	156581	divergent_start
Tb427_060044400	0.076944	6.93457	2.44478	0.127818	0.616926	0.209767	125890	158509	divergent_start
Tb427_060044500	0.0701108	3.91686	0.535096	0.469831	0.853969	0.068558	124190	160209	divergent_start
Tb427_060044600	-0.019221	5.06012	0.0505515	0.823546	0.968196	0.0140367	121194	163205	divergent_start
Tb427_060044700	0.0715031	4.21507	0.835343	0.367613	0.807153	0.0930444	119940	164459	divergent_start
Tb427_060044800	0.199796	4.23494	8.09309	0.00771031	0.280032	0.552792	118157	166242	divergent_start
Tb427_060044900	0.0132604	6.40246	0.0596073	0.808687	0.964071	0.015891	114729	169670	divergent_start
Tb427_060045000	-0.0293583	7.43215	0.485432	0.491036	0.857153	0.0669415	110883	173516	divergent_start
Tb427_060045100	-0.419683	-0.84796	0.982842	0.328985	0.788364	0.103273	110176	174223	divergent_start
Tb427_060045200	0.180162	3.29073	3.20588	0.0829031	0.557023	0.254127	109211	175188	divergent_start
Tb427_060045300	-0.046019	4.75733	0.643991	0.428229	0.834944	0.0783425	107694	176705	divergent_start
Tb427_060045400	-0.248579	4.25307	9.74825	0.0038087	0.213761	0.670071	106548	177851	divergent_start
Tb427_060045500	0.00863565	3.63997	0.00617273	0.93787	0.988218	0.00514743	104850	179549	divergent_start
Tb427_060045600	0.0482248	3.81137	0.237543	0.629331	0.913025	0.0395173	103601	180798	divergent_start
Tb427_060045700	-0.0742384	4.96014	1.26029	0.270005	0.74559	0.1275	102417	181982	divergent_start
Tb427_060045800	0.167965	4.9061	7.25759	0.0111789	0.327366	0.484966	101481	182918	divergent_start
Tb427_060045900	-0.0678191	6.1575	2.28057	0.140882	0.634246	0.197742	99213	185186	divergent_start
Tb427_060046000	-0.0395644	6.79452	0.690598	0.41216	0.826418	0.0828004	96351	188048	divergent_start
Tb427_060046100	-0.0848035	4.77919	2.08976	0.158077	0.655222	0.183611	94360	190039	divergent_start
Tb427_060046200	-0.0657758	2.45273	0.292068	0.592665	0.898769	0.0463518	93252	191147	divergent_start
Tb427_060046300	0.0490655	5.5389	0.944058	0.338572	0.79201	0.101269	90844	193555	divergent_start
Tb427_060046400	0.0457035	3.85088	0.350478	0.55803	0.88858	0.0513034	88882	195517	divergent_start
Tb427_060046500	-0.084616	5.26488	1.65036	0.208194	0.702545	0.153326	87522	196877	divergent_start
Tb427_060046600	0.0169601	5.81127	0.136768	0.713968	0.939401	0.0271488	85400	198999	divergent_start
Tb427_060046700	0.0656019	4.82574	0.570289	0.455704	0.849358	0.070909	84034	200365	divergent_start
Tb427_060046800	0.0944647	5.67253	2.73915	0.107759	0.590962	0.22844	81694	202705	divergent_start
Tb427_060046900	-0.0895722	5.57896	2.69243	0.110686	0.594467	0.225872	80014	204385	divergent_start
Tb427_060047000	-0.0687284	7.02186	2.88926	0.0989388	0.581372	0.235546	77626	206773	divergent_start
Tb427_060047100	0.0708622	5.12839	1.15788	0.290005	0.76513	0.116265	75022	209377	divergent_start
Tb427_060047200	-0.0430845	5.9617	1.09233	0.303838	0.773841	0.111348	73007	211392	divergent_start
Tb427_060047300	0.0102996	4.97696	0.0217348	0.883726	0.97627	0.0104301	72126	212273	divergent_start
Tb427_060047400	-0.0155931	5.77109	0.04078	0.84125	0.969969	0.013242	71074	213325	divergent_start
Tb427_060047500	-0.0119888	6.45238	0.0684042	0.795362	0.960881	0.0173305	69429	214970	divergent_start
Tb427_060047600	-0.0277632	4.16065	0.155248	0.6962	0.934401	0.0294667	67926	216473	divergent_start
Tb427_060047700	0.120293	10.4553	0.997731	0.325404	0.788002	0.103473	66307	218092	divergent_start
Tb427_060047800:pseudogene	-0.00211487	4.05817	0.000839428	0.977067	0.996693	0.00143853	65264	219135	divergent_start
Tb427_060047900	0.238186	10.4579	4.00035	0.0540964	0.506767	0.295192	63705	220694	divergent_start
Tb427_060048000:pseudogene	0.106779	4.05213	1.97948	0.169148	0.665803	0.176654	62662	221737	divergent_start
Tb427_060048100	0.186257	10.458	3.48075	0.0713389	0.543891	0.264488	61103	223296	divergent_start
Tb427_060048200	0.0660966	3.93341	0.530464	0.471744	0.854062	0.0685108	60096	224303	divergent_start
Tb427_060048300	0.0971694	8.05356	4.54108	0.0409246	0.475468	0.322879	58549	225850	divergent_start
Tb427_060048400	0.00880394	3.86933	0.0106875	0.918311	0.985368	0.00640152	57598	226801	divergent_start
Tb427_060048500	0.068614	2.86323	0.376378	0.543914	0.881277	0.0548877	56681	227718	divergent_start
Tb427_060048600	-0.0219971	5.06646	0.07892	0.780587	0.957114	0.0190365	55287	229112	divergent_start
Tb427_060048700	0.244008	3.99113	2.78084	0.105222	0.589198	0.229739	54159	230240	divergent_start
Tb427_060048800	0.0562754	7.92902	2.12693	0.154541	0.651094	0.186357	51978	232421	divergent_start
Tb427_060048900	-0.0621645	5.6222	1.78986	0.190437	0.685814	0.163794	50065	234334	divergent_start
Tb427_060049000	-0.0710818	7.53283	2.76619	0.106105	0.589198	0.229739	45373	239026	divergent_start
Tb427_060049100	-0.072694	6.09569	2.16841	0.150705	0.645718	0.189957	43129	241270	divergent_start
Tb427_060049200	-0.0814289	5.18442	2.80633	0.103705	0.589198	0.229739	41547	242852	divergent_start
Tb427_060049300	-0.0607258	5.62954	1.52004	0.226655	0.722784	0.140992	39077	245322	divergent_start
Tb427_060049400	-0.0943349	5.70014	3.08388	0.0887043	0.564867	0.248054	37724	246675	divergent_start
Tb427_060049500	0.023934	8.1382	0.213986	0.646812	0.917933	0.0371891	35257	249142	divergent_start
Tb427_060049600	-0.0092382	5.92013	0.0393562	0.844008	0.970638	0.0129426	33234	251165	divergent_start
Tb427_060049700	-0.0424198	4.93571	0.558669	0.460291	0.851128	0.0700049	31652	252747	divergent_start
Tb427_060049800	0.106751	5.77593	2.95728	0.0952162	0.577727	0.238277	26741	257658	divergent_start
Tb427_060049900	0.013721	8.22543	0.0844939	0.773185	0.9555	0.0197693	23145	261254	divergent_start
Tb427_060050000	-0.121236	4.19083	0.940657	0.339431	0.79201	0.101269	21018	263381	divergent_start
Tb427_060050100	0.0106436	7.55777	0.0693688	0.793958	0.960248	0.0176165	19724	264675	divergent_start
Tb427_060050200	-0.0641605	5.17214	1.37717	0.249303	0.737699	0.132121	18200	266199	divergent_start
Tb427_060050300	-0.169489	5.9964	3.43545	0.0731128	0.546931	0.262067	16501	267898	divergent_start
Tb427_060050400	-0.14512	3.54246	1.37164	0.250235	0.737931	0.131984	14758	269641	divergent_start
Tb427_060050500	0.0451251	4.91819	0.419699	0.521739	0.871011	0.0599763	11824	272575	divergent_start
Tb427_060050600	-0.0536271	6.8026	1.40957	0.243926	0.731979	0.135501	8065	276334	divergent_start
Tb427_060050700	-0.0157982	6.05398	0.102471	0.750979	0.94855	0.02294	6538	277861	divergent_start
Tb427_060050800	0.00495447	3.2057	0.00184133	0.966041	0.993499	0.00283265	5751	278648	divergent_start
Tb427_060050900	0.0929051	1.47916	0.225236	0.638324	0.915133	0.0385158	5165	279234	divergent_start
Tb427_060051100	-0.0055844	8.18217	0.0189898	0.891265	0.978128	0.00960415	2109	135240	divergent_start
Tb427_060051200	0.0291684	6.55015	0.524761	0.474116	0.855081	0.0679927	4433	132916	divergent_start
Tb427_060051300	-0.0274108	5.61494	0.297271	0.589404	0.898533	0.0464658	7517	129832	divergent_start
Tb427_060051400	0.153446	3.47193	1.91134	0.176452	0.67158	0.172902	9150	128199	divergent_start
Tb427_060051500	-0.00983607	6.73166	0.0257454	0.873539	0.975454	0.0107933	9872	127477	divergent_start
Tb427_060051600	-0.0245692	6.87415	0.326225	0.571907	0.892363	0.0494585	12349	125000	divergent_start
Tb427_060051700	0.00951149	6.39472	0.0403228	0.84213	0.969969	0.013242	15450	121899	divergent_start
Tb427_060051800	0.0822717	5.52523	1.32769	0.257808	0.740666	0.130378	17469	119880	divergent_start
Tb427_060051900	-0.035099	7.77815	0.402357	0.530413	0.875644	0.0576725	19802	117547	divergent_start
Tb427_060052000	0.00572544	4.95646	0.00555792	0.941039	0.988362	0.00508417	21876	115473	divergent_start
Tb427_060052100	-0.068193	8.52905	0.430589	0.516422	0.865857	0.0625536	24055	113294	divergent_start
Tb427_060052200	0.0289872	5.09747	0.254425	0.617455	0.908487	0.0416813	25510	111839	divergent_start
Tb427_060052300	-0.019088	6.95549	0.232516	0.632968	0.913264	0.0394037	27274	110075	divergent_start
Tb427_060052400	0.0671047	4.17838	0.683565	0.414525	0.827158	0.0824114	30368	106981	divergent_start
Tb427_060052500:pseudogene	-0.0437209	4.24091	0.175992	0.677662	0.928565	0.0321876	31647	105702	divergent_start
Tb427_060052600	0.0325554	6.70312	0.42652	0.518398	0.868121	0.0614195	34496	102853	divergent_start
Tb427_060052700	-0.011891	6.79307	0.0501383	0.824256	0.968233	0.0140199	38225	99124	divergent_start
Tb427_060052800	-0.054061	6.47059	1.99446	0.167592	0.6635	0.178159	41236	96113	divergent_start
Tb427_060052900	0.0904649	6.34821	2.80144	0.103994	0.589198	0.229739	44898	92451	divergent_start
Tb427_060053000	-0.00712832	7.36165	0.0493529	0.825614	0.968272	0.0140028	50525	86824	divergent_start
Tb427_060053100	0.197154	4.34368	6.39029	0.0166454	0.374815	0.426183	53209	84140	divergent_start
Tb427_060053200	0.000659524	6.14628	0.00026851	0.987029	0.999013	0.000428955	54233	83116	divergent_start
Tb427_060053300	-0.128333	2.69005	1.16373	0.288811	0.764135	0.11683	55972	81377	divergent_start
Tb427_060053400	-0.12794	4.61402	4.25163	0.0474675	0.491564	0.30842	57552	79797	divergent_start
Tb427_060053500	0.0858011	6.16206	3.81253	0.0597244	0.519901	0.28408	58741	78608	divergent_start
Tb427_060053600	0.0226013	7.12672	0.0698784	0.79322	0.960248	0.0176165	61241	76108	divergent_start
Tb427_060053700	-0.00461505	7.31117	0.00341755	0.953748	0.991114	0.00387656	63351	73998	divergent_start
Tb427_060053800	0.00874821	7.31492	0.0127987	0.910638	0.983399	0.0072702	65475	71874	divergent_start
Tb427_060053900	-0.0080346	7.2755	0.0102229	0.920099	0.986151	0.00605665	67583	69766	divergent_start
Tb427_060054000	-0.0299067	7.31663	0.130998	0.719795	0.940792	0.0265063	69686	67663	divergent_start
Tb427_060054100	0.0486078	7.28215	0.439385	0.512198	0.863954	0.0635093	71795	65554	divergent_start
Tb427_060054200	0.0134429	7.31799	0.0231663	0.879987	0.976093	0.0105088	73905	63444	divergent_start
Tb427_060054300	-0.0586467	4.25537	0.689601	0.412494	0.826602	0.0827035	75400	61949	divergent_start
Tb427_060054400	-0.00949565	5.80863	0.0383868	0.845916	0.970657	0.0129342	76252	61097	divergent_start
Tb427_060054500	-0.0935008	4.77514	1.18941	0.283647	0.760103	0.119127	77907	59442	divergent_start
Tb427_060054600	-0.134953	4.54386	5.39171	0.0267999	0.425547	0.371052	78667	58682	divergent_start
Tb427_060054700	0.062615	7.62018	1.55666	0.221268	0.717365	0.14426	80042	57307	divergent_start
Tb427_060054800	-0.0483777	7.54875	0.798595	0.37823	0.809348	0.0918647	82728	54621	divergent_start
Tb427_060054900	-0.169286	5.12021	9.18059	0.0048302	0.233353	0.631986	83471	53878	divergent_start
Tb427_060055000	-0.0017064	5.60836	0.000998957	0.974984	0.996071	0.00170989	84582	52767	divergent_start
Tb427_060055100	0.0295846	6.26889	0.203801	0.654735	0.921253	0.0356209	86272	51077	divergent_start
Tb427_060055200	-0.00749691	2.96405	0.004762	0.945416	0.989167	0.00473054	89525	47824	divergent_start
Tb427_060055300	-0.0826456	6.09228	2.01775	0.165205	0.661983	0.179153	91191	46158	divergent_start
Tb427_060055400	0.0102661	8.2308	0.0123025	0.91238	0.983399	0.0072702	93253	44096	divergent_start
Tb427_060055500	-0.0281375	5.85267	0.232715	0.632823	0.913264	0.0394037	94379	42970	divergent_start
Tb427_060055600	-0.183155	3.98816	3.30603	0.0784609	0.55497	0.255731	95675	41674	divergent_start
Tb427_060055700	0.0485635	8.27526	1.47754	0.23311	0.728049	0.137839	96482	40867	divergent_start
Tb427_060055800	-0.0429097	7.14693	0.926539	0.34303	0.793407	0.100504	99203	38146	divergent_start
Tb427_060055900	-0.0468906	6.26852	1.23867	0.274073	0.749966	0.124959	102777	34572	divergent_start
Tb427_060056000	0.0578401	6.20893	2.58019	0.118099	0.603502	0.219322	106869	30480	divergent_start
Tb427_060056100	-0.0117839	7.14392	0.0849945	0.772534	0.9555	0.0197693	110388	26961	divergent_start
Tb427_060056200	-0.102151	4.72598	1.18782	0.283963	0.760353	0.118985	114473	22876	divergent_start
Tb427_060056300	-0.00438708	5.91901	0.00606844	0.938396	0.988218	0.00514743	115073	22276	divergent_start
Tb427_060056400	0.0547253	4.19915	0.637165	0.430663	0.836831	0.0773624	115649	21700	divergent_start
Tb427_060056500	0.0268431	8.03722	0.395719	0.533804	0.875804	0.0575931	117308	20041	divergent_start
Tb427_060056700:pseudogene	0.197178	1.13173	0.769548	0.386939	0.813764	0.0895016	134258	3091	divergent_start
Tb427_000023800	0.971661	2.82759	14.0204	0.000719223	0.0876938	1.05703
Tb427_000024200	0.333186	3.73238	1.30579	0.261693	0.740902	0.130239
Tb427_000024300	0.478552	3.4117	3.46487	0.0719552	0.545993	0.262813
Tb427_000024400	0.623905	3.6123	5.38858	0.0268408	0.425547	0.371052
Tb427_000024500	0.100338	-0.266777	0.0254696	0.874212	0.975786	0.0106452
Tb427_000024700	-0.0342565	5.50867	0.188725	0.666915	0.926176	0.0333067
Tb427_000024800	-0.0207428	7.97718	0.0881011	0.768536	0.955481	0.0197778
Tb427_000024900:pseudogene	0.0147776	5.10464	0.0450702	0.833231	0.968964	0.0136923
Tb427_000025000:pseudogene	-0.0393007	4.31275	0.3039	0.585302	0.896835	0.0472874
Tb427_000025100	-0.240235	4.41466	5.99767	0.0200244	0.393522	0.405031
Tb427_000025200	-0.063607	-0.28261	0.0204988	0.887057	0.976348	0.0103952
Tb427_000025300	-0.0358397	7.60475	0.4671	0.499276	0.860046	0.0654783
Tb427_000025400	-0.0521852	4.24039	0.277503	0.601999	0.902735	0.0444398
Tb427_000025600	-0.626424	4.72005	5.82412	0.0217504	0.406383	0.391065
Tb427_000174400:pseudogene	0.111643	4.35063	0.610972	0.440206	0.841548	0.0749213
Tb427_000174500:pseudogene	0.0211202	2.05467	0.0332657	0.875233	0.975954	0.0105708
Tb427_000174600:pseudogene	0.0251396	3.45602	0.0594397	0.80895	0.964071	0.015891
Tb427_000174700	0.00535996	5.1503	0.00560387	0.940796	0.988362	0.00508417
Tb427_000174800	0.107546	6.00235	1.3731	0.249989	0.737931	0.131984
Tb427_000174900	0.0490769	4.52497	0.48032	0.49331	0.857535	0.0667482
Tb427_000175100	0.30598	0.667002	1.24206	0.27343	0.748989	0.125525
Tb427_000175200:pseudogene	0.0994747	5.12878	1.60337	0.214628	0.710058	0.148706
Tb427_000175400	0.184291	5.07536	5.10712	0.0308171	0.451844	0.345011
Tb427_000175700	-0.0065109	-0.334157	0.000354484	0.985096	0.998452	0.0006729
Tb427_000175800	-0.0117923	-0.55346	0.00336478	0.990404	0.999184	0.000354473
Tb427_000177000:pseudogene	-10.5804	0.471062	296.342	5.02389e-17	1.28637e-13	12.8906
Tb427_000177600	-7.89128	-1.55448	59.3125	1.61335e-07	0.000118028	3.92802
Tb427_000177700:pseudogene	-7.81731	-1.69986	53.6146	6.51438e-07	0.000370668	3.43101
Tb427_000178000	-7.01133	-0.626787	144.493	2.41806e-11	3.09572e-08	7.50924
Tb427_000178200:pseudogene	-7.66207	-1.84211	71.6961	7.7884e-08	6.13606e-05	4.21211
Tb427_000179100	0.00731996	0.752376	0.00075451	0.978258	0.997062	0.00127764
Tb427_000179200	0.474929	0.571386	7.89737	0.0209762	0.397001	0.401208
Tb427_000181200:pseudogene	-0.444783	5.04862	1.58574	0.217105	0.712688	0.147101
Tb427_000197300	-0.114103	4.29767	2.80973	0.103504	0.589198	0.229739
Tb427_000197400	0.0241736	3.75388	0.0863108	0.77083	0.9555	0.0197693
Tb427_000197500	-0.029059	4.64137	0.208839	0.650787	0.919635	0.0363846
Tb427_000197700:pseudogene	-0.0103655	4.60968	0.0319456	0.859281	0.973297	0.0117545
Tb427_000197900	-0.0532027	1.73282	0.206895	0.680429	0.928565	0.0321876
Tb427_000198000	-0.170401	2.94132	1.91582	0.17596	0.671038	0.173253
Tb427_000198100:pseudogene	-0.132851	5.08613	4.97869	0.0328428	0.458144	0.338998
Tb427_000200700	-0.0720888	3.76622	0.546199	0.465298	0.85316	0.0689695
Tb427_000200800	-0.0703068	2.93878	0.422633	0.520297	0.870306	0.0603278
Tb427_000204700:pseudogene	0.225019	-0.624505	0.522602	0.47502	0.855081	0.0679927
Tb427_000204800:pseudogene	-0.363992	-0.12395	0.971117	0.331844	0.790648	0.102017
Tb427_000221800:pseudogene	0.0196321	5.41993	0.173079	0.680186	0.928565	0.0321876
Tb427_000222000	0.0315026	6.43278	0.387879	0.537859	0.87761	0.0566986
Tb427_000222100	0.0643055	5.49471	0.941394	0.339245	0.79201	0.101269
Tb427_000222200	0.00118396	5.30755	0.000601915	0.98058	0.997408	0.00112707
Tb427_000222400:pseudogene	0.045169	-1.03959	0.0158836	0.900502	0.980099	0.00872987
Tb427_000222500:pseudogene	0.449472	-0.945741	0.650767	0.425834	0.834875	0.0783784
Tb427_000222700:pseudogene	-0.389093	-1.37359	0.818583	0.376233	0.808174	0.092495
Tb427_000222800:pseudogene	-0.126266	1.35882	0.347714	0.559578	0.888666	0.0512612
Tb427_000222900	-0.173675	3.18349	1.88198	0.179715	0.676458	0.169759
Tb427_000223000	0.178928	2.67905	1.34964	0.253991	0.738699	0.131532
Tb427_000223100	0.0343756	3.14615	0.142866	0.707961	0.937628	0.0279695
Tb427_000223300	0.622566	-1.28689	2.04188	0.162774	0.659729	0.180634
Tb427_000223400	-0.0560163	1.84965	0.0667121	0.797851	0.96125	0.0171637
Tb427_000223500:pseudogene	-0.852099	-0.532366	6.54716	0.0154734	0.368142	0.433984
Tb427_000231300:pseudogene	-0.552315	-1.65258	0.320935	0.575025	0.893217	0.0490429
Tb427_000240900	0.0003809	-0.583078	6.11978e-07	0.999381	1	0
Tb427_030005000	0.055882	-1.27369	0.0311396	0.929728	0.987547	0.0054423	22065	434	divergent_start
Tb427_030005100	0.112207	3.76655	1.33897	0.255837	0.739465	0.131082	18270	4229	divergent_start
Tb427_030005200	0.115321	6.4161	2.10695	0.15643	0.653508	0.184749	17037	5462	divergent_start
Tb427_030005300	-0.112799	3.32911	0.987394	0.327885	0.788199	0.103364	15476	7023	divergent_start
Tb427_030005400	-0.0978106	5.89163	1.44155	0.238759	0.731246	0.135937	9707	12792	divergent_start
Tb427_030005500	0.305814	2.57499	7.09512	0.0120323	0.335745	0.47399	5697	16802	divergent_start
Tb427_030005600:pseudogene	-0.110763	3.35359	1.06533	0.309793	0.779115	0.108399	8290	4209	divergent_start
Tb427_030005700	-0.1093	4.87421	2.1002	0.157074	0.653886	0.184498	51200	1899	divergent_start
Tb427_030005800	0.0724624	4.07054	0.467299	0.499185	0.860046	0.0654783	47736	5363	divergent_start
Tb427_030005900	0.0186377	5.93068	0.162312	0.689734	0.931713	0.0307176	44926	8173	divergent_start
Tb427_030006000	0.372923	-0.269365	1.70085	0.201543	0.698111	0.156076	44248	8851	divergent_start
Tb427_030006100	-0.0626031	6.38022	0.655267	0.424254	0.834174	0.0787436	42980	10119	divergent_start
Tb427_030006200	-0.637278	-0.0603363	4.15132	0.0499989	0.49573	0.304755	42452	10647	divergent_start
Tb427_030006300	0.207338	4.2109	6.57539	0.0152721	0.368142	0.433984	41054	12045	divergent_start
Tb427_030006400	0.0541848	4.63295	0.566102	0.457348	0.850323	0.0704161	39279	13820	divergent_start
Tb427_030006500	0.0531784	5.43652	0.945654	0.33817	0.79201	0.101269	36971	16128	divergent_start
Tb427_030006600	-0.010847	5.72147	0.0527421	0.81983	0.967139	0.0145111	33753	19346	divergent_start
Tb427_030006700	0.008454	0.901496	0.00150752	0.969271	0.994235	0.00251086	32464	20635	divergent_start
Tb427_030006800	-0.0727607	5.44672	0.970471	0.332002	0.790648	0.102017	29995	23104	divergent_start
Tb427_030006900	0.0464161	5.90153	0.743132	0.395116	0.817236	0.0876524	27171	25928	divergent_start
Tb427_030007000	0.0626846	5.00539	0.960273	0.334518	0.790996	0.101826	25343	27756	divergent_start
Tb427_030007100	0.0268748	6.13688	0.237023	0.629705	0.913054	0.0395037	22669	30430	divergent_start
Tb427_030007200	0.0127751	5.62198	0.049086	0.826079	0.968272	0.0140028	20936	32163	divergent_start
Tb427_030007300	-0.0690419	6.26512	1.93692	0.173666	0.669069	0.174529	18895	34204	divergent_start
Tb427_030007400	0.0591589	4.41161	0.55652	0.461147	0.851771	0.069677	17925	35174	divergent_start
Tb427_030007500	-0.00157924	5.85171	0.000834631	0.977133	0.996693	0.00143853	16398	36701	divergent_start
Tb427_030007600	-0.054411	4.97567	0.947363	0.33774	0.79201	0.101269	15057	38042	divergent_start
Tb427_030007700	0.0576409	5.7287	1.51985	0.226682	0.722784	0.140992	13058	40041	divergent_start
Tb427_030007800	0.0131977	5.11046	0.0406336	0.841531	0.969969	0.013242	11764	41335	divergent_start
Tb427_030007900	-0.0643285	3.57541	0.450112	0.507128	0.863222	0.0638777	10964	42135	divergent_start
Tb427_030008000	0.0438699	5.73842	0.459854	0.502599	0.860996	0.0649991	9441	43658	divergent_start
Tb427_030008100	0.0587798	4.99791	0.931753	0.341695	0.79201	0.101269	7795	45304	divergent_start
Tb427_030008200	0.259585	5.19831	18.2954	0.000161439	0.0324208	1.48918	3971	49128	divergent_start
Tb427_030008300	0.0264808	5.63007	0.0855487	0.771815	0.9555	0.0197693	2456	50643	divergent_start
Tb427_030008400	0.0807497	6.08262	3.38551	0.0751262	0.548339	0.26095	1837	50462	divergent_start
Tb427_030008500	-0.145735	5.14272	5.05674	0.0315949	0.453573	0.343353	3446	48853	divergent_start
Tb427_030008600	0.175185	4.67737	7.61535	0.00952191	0.309879	0.508808	4411	47888	divergent_start
Tb427_030008700	0.103304	5.4927	2.93144	0.0966112	0.578878	0.237413	5518	46781	divergent_start
Tb427_030008800	-0.121008	5.80216	3.39742	0.0746403	0.548339	0.26095	6959	45340	divergent_start
Tb427_030008900	-0.0584702	6.74765	1.50366	0.229116	0.725518	0.139352	8906	43393	divergent_start
Tb427_030009000	-0.0496111	9.78062	0.935254	0.340802	0.79201	0.101269	12960	39339	divergent_start
Tb427_030009100	-0.143292	3.24602	2.15881	0.151583	0.645718	0.189957	27869	24430	divergent_start
Tb427_030009200	0.225618	3.25665	3.19561	0.0833745	0.557301	0.25391	28678	23621	divergent_start
Tb427_030009300	0.123887	5.3811	3.25381	0.0807428	0.55698	0.254161	30751	21548	divergent_start
Tb427_030009400	0.0735413	1.2596	0.144058	0.706804	0.937456	0.0280491	33436	18863	divergent_start
Tb427_030009500	-0.0384385	5.70991	0.412883	0.525118	0.872811	0.0590797	34592	17707	divergent_start
Tb427_030009600	0.0105689	6.47008	0.0505573	0.823536	0.968196	0.0140367	36152	16147	divergent_start
Tb427_030009700	0.0556769	5.82003	1.1347	0.2948	0.767477	0.114935	38848	13451	divergent_start
Tb427_030009800	-0.0302977	3.93842	0.160666	0.691226	0.932745	0.0302368	41213	11086	divergent_start
Tb427_030009900	0.0732632	7.52791	2.94373	0.0959451	0.578717	0.237534	42516	9783	divergent_start
Tb427_030010000	-0.0331338	5.41943	0.181325	0.673106	0.927902	0.0324977	46607	5692	divergent_start
Tb427_030010100	0.202573	7.10175	12.4039	0.0013205	0.125982	0.899692	48829	3470	divergent_start
Tb427_030010200	-0.0233803	6.75324	0.164209	0.688025	0.930723	0.0311798	3184	123015	aligned_start
Tb427_030010300	0.0628165	5.92239	1.36316	0.251674	0.738064	0.131906	5815	120384	aligned_start
Tb427_030010400	0.0565422	5.46019	0.785169	0.38222	0.811229	0.0908568	7424	118775	aligned_start
Tb427_030010500	0.0169255	1.08758	0.00840234	0.92754	0.987547	0.0054423	8623	117576	aligned_start
Tb427_030010600	0.128328	4.26394	3.24152	0.0812906	0.55698	0.254161	9358	116841	aligned_start
Tb427_030010700	-0.00513089	4.74894	0.00577946	0.939877	0.988218	0.00514743	10955	115244	aligned_start
Tb427_030010800	-0.0204603	7.11392	0.100803	0.752944	0.94855	0.02294	12787	113412	aligned_start
Tb427_030010900	-0.019101	7.61786	0.273504	0.604618	0.902805	0.044406	15590	110609	aligned_start
Tb427_030011000	0.064855	6.09638	1.70805	0.200615	0.698111	0.156076	17801	108398	aligned_start
Tb427_030011100	-0.0205003	5.62865	0.185767	0.669372	0.927199	0.0328272	20256	105943	aligned_start
Tb427_030011200	-0.0268744	5.29959	0.175238	0.678313	0.928565	0.0321876	21965	104234	aligned_start
Tb427_030011300	0.088468	4.19001	1.4434	0.238465	0.731246	0.135937	23356	102843	aligned_start
Tb427_030011400	0.0321014	5.68607	0.37032	0.547154	0.882755	0.0541599	24395	101804	aligned_start
Tb427_030011500	-0.0450849	6.14556	1.05115	0.312982	0.780017	0.107896	26592	99607	aligned_start
Tb427_030011600	0.0523922	7.7127	3.43428	0.0731591	0.546931	0.262067	30008	96191	aligned_start
Tb427_030011700	-0.0183709	6.43197	0.171833	0.681272	0.928565	0.0321876	37774	88425	aligned_start
Tb427_030011800	0.0144759	7.41989	0.10104	0.752664	0.94855	0.02294	41851	84348	aligned_start
Tb427_030011900	0.0562003	5.83745	1.09326	0.303637	0.773841	0.111348	46307	79892	aligned_start
Tb427_030012000	-0.00667412	6.37605	0.0239253	0.878053	0.976093	0.0105088	48274	77925	aligned_start
Tb427_030012100	0.105464	5.42318	3.22032	0.0822455	0.557023	0.254127	51438	74761	aligned_start
Tb427_030012200	0.0324288	1.27252	0.0340239	0.854828	0.972985	0.0118939	53322	72877	aligned_start
Tb427_030012300	0.00088964	3.95753	0.00015024	0.990297	0.999184	0.000354473	54206	71993	aligned_start
Tb427_030012400	-0.0265968	5.96244	0.294623	0.591059	0.898715	0.046378	55269	70930	aligned_start
Tb427_030012500	0.0912876	5.68183	3.35708	0.0763002	0.548673	0.260687	57233	68966	aligned_start
Tb427_030012600	0.123928	7.01086	10.8033	0.00247588	0.182431	0.738901	59190	67009	aligned_start
Tb427_030012700	-0.0448159	5.4885	0.496709	0.486082	0.855174	0.0679454	62656	63543	aligned_start
Tb427_030012800	-0.0914423	6.5175	3.09201	0.0883037	0.564867	0.248054	65291	60908	aligned_start
Tb427_030012900	-0.0183368	7.27673	0.292039	0.592683	0.898769	0.0463518	69365	56834	aligned_start
Tb427_030013000	0.0364093	6.68077	0.621646	0.436277	0.838861	0.0763099	73214	52985	aligned_start
Tb427_030013100	-0.0339598	6.1821	0.456151	0.504312	0.861729	0.0646295	78060	48139	aligned_start
Tb427_030013200	0.0473712	6.40651	1.15099	0.29142	0.765824	0.115871	80143	46056	aligned_start
Tb427_030013300	-0.036872	6.14639	0.570762	0.455518	0.849184	0.070998	83392	42807	aligned_start
Tb427_030013400	-0.00215464	6.35016	0.00116718	0.97296	0.995428	0.00199011	85559	40640	aligned_start
Tb427_030013500	-0.0110731	8.06308	0.029621	0.864444	0.974051	0.0114181	86405	39794	aligned_start
Tb427_030013600	-0.0727628	6.22871	2.31324	0.138163	0.628508	0.201689	89416	36783	aligned_start
Tb427_030013700	0.0299358	4.92541	0.230749	0.634259	0.913654	0.0392184	92318	33881	aligned_start
Tb427_030013800	0.04992	5.08108	0.184996	0.670017	0.927339	0.0327614	94765	31434	aligned_start
Tb427_030013900	0.0758789	8.05859	3.77934	0.0607853	0.522481	0.281929	95765	30434	aligned_start
Tb427_030014000	-0.174719	5.33585	8.87815	0.00549179	0.244552	0.611629	107295	18904	aligned_start
Tb427_030014100	0.0368081	6.50008	0.556722	0.461067	0.851771	0.069677	108982	17217	aligned_start
Tb427_030014200	0.119148	4.89089	3.15477	0.0852795	0.561332	0.25078	112031	14168	aligned_start
Tb427_030014300	0.00582687	4.37969	0.00450945	0.946881	0.989763	0.0044689	114588	11611	aligned_start
Tb427_030014400	0.0336446	6.82919	0.46055	0.502278	0.860977	0.0650087	116377	9822	aligned_start
Tb427_030014500	-0.018212	3.9102	0.0209009	0.885962	0.97627	0.0104301	121251	4948	aligned_start
Tb427_030014600	0.280467	4.18346	6.45295	0.0161661	0.372911	0.428394	123302	2897	aligned_start
Tb427_030014700	0.352454	5.96862	8.80652	0.00566238	0.247476	0.606466	191576	4823	divergent_start
Tb427_030014800	0.098537	6.34448	4.46261	0.0425937	0.479774	0.318964	189399	7000	divergent_start
Tb427_030014900	0.0180562	3.96072	0.0311424	0.861043	0.973297	0.0117545	187829	8570	divergent_start
Tb427_030015000	-0.0287354	4.61934	0.156217	0.695304	0.934064	0.0296235	185600	10799	divergent_start
Tb427_030015100	0.000347958	3.63662	1.06017e-05	0.997422	1	0	184220	12179	divergent_start
Tb427_030015200	-0.111538	6.49689	4.50036	0.0417815	0.47813	0.320454	179971	16428	divergent_start
Tb427_030015300	-0.0513885	5.07246	0.70566	0.407163	0.82358	0.0842943	177876	18523	divergent_start
Tb427_030015400	-0.0468495	5.22326	0.803995	0.376643	0.808549	0.0922939	174288	22111	divergent_start
Tb427_030015500	-0.0297092	5.80483	0.325167	0.572528	0.892578	0.0493538	172314	24085	divergent_start
Tb427_030015600	-0.0454847	6.84089	1.08006	0.306526	0.775361	0.110496	169591	26808	divergent_start
Tb427_030015700	-0.403606	1.531	3.81183	0.0597464	0.519901	0.28408	168750	27649	divergent_start
Tb427_030015800	0.0575921	7.0103	1.57464	0.218683	0.71403	0.146284	165073	31326	divergent_start
Tb427_030015900	0.0271818	7.4423	0.909568	0.347426	0.794449	0.0999341	158777	37622	divergent_start
Tb427_030016000	0.0897089	2.86407	0.750016	0.392961	0.815325	0.088669	154004	42395	divergent_start
Tb427_030016100	0.130934	1.26008	0.398936	0.532156	0.875804	0.0575931	152094	44305	divergent_start
Tb427_030016200	-0.264369	1.55433	2.05447	0.161524	0.658493	0.181449	150895	45504	divergent_start
Tb427_030016300	0.0824204	6.13778	3.78212	0.0606959	0.522481	0.281929	148509	47890	divergent_start
Tb427_030016400	-0.0539147	6.57248	2.25029	0.143457	0.636058	0.196504	144527	51872	divergent_start
Tb427_030016500	-0.00756179	7.12289	0.0229055	0.880659	0.976093	0.0105088	142547	53852	divergent_start
Tb427_030016600	-0.0658998	4.10111	0.828272	0.369623	0.807153	0.0930444	141128	55271	divergent_start
Tb427_030016700	0.0727691	5.17423	1.31222	0.260544	0.740902	0.130239	138696	57703	divergent_start
Tb427_030016800	-0.134493	5.32829	4.01368	0.0537197	0.50634	0.295558	137201	59198	divergent_start
Tb427_030016900	-0.359599	1.49505	3.62929	0.0658522	0.530235	0.275532	135493	60906	divergent_start
Tb427_030017000	-0.0554912	4.65937	0.667042	0.420164	0.830917	0.0804425	134115	62284	divergent_start
Tb427_030017100	-0.0158885	6.51709	0.180439	0.673858	0.927902	0.0324977	131131	65268	divergent_start
Tb427_030017200	0.0372269	3.27519	0.123453	0.727638	0.942589	0.0256774	130050	66349	divergent_start
Tb427_030017300:pseudogene	-0.0424229	5.81234	0.72092	0.402192	0.821267	0.0855155	128686	67713	divergent_start
Tb427_030017400	0.0628776	6.20333	1.29609	0.263437	0.740943	0.130215	125462	70937	divergent_start
Tb427_030017500	-0.118188	3.12243	1.41793	0.242561	0.731979	0.135501	124451	71948	divergent_start
Tb427_030017600	-0.0759635	6.58827	1.39459	0.246393	0.734231	0.134167	121871	74528	divergent_start
Tb427_030017700	-0.0701026	7.37473	5.90656	0.0209111	0.397001	0.401208	116944	79455	divergent_start
Tb427_030017800	-0.123964	4.6253	2.14006	0.153315	0.649132	0.187667	115243	81156	divergent_start
Tb427_030017900	-0.122987	5.52116	3.00931	0.092476	0.572565	0.242176	113379	83020	divergent_start
Tb427_030018000	0.0090778	5.26547	0.0109372	0.917365	0.98489	0.00661219	111127	85272	divergent_start
Tb427_030018100	0.0603772	7.72099	1.53536	0.224381	0.720719	0.142234	107990	88409	divergent_start
Tb427_030018200	-0.0224375	6.34516	0.229212	0.635385	0.91412	0.038997	105034	91365	divergent_start
Tb427_030018300	0.126551	5.98715	4.41038	0.0437464	0.480985	0.317869	100826	95573	divergent_start
Tb427_030018400	-0.0709124	4.53052	0.969431	0.332258	0.790648	0.102017	99019	97380	divergent_start
Tb427_030018500	-0.00893414	6.09526	0.0489305	0.82635	0.968272	0.0140028	96640	99759	divergent_start
Tb427_030018600	-0.079532	4.83101	1.5178	0.226989	0.722784	0.140992	95263	101136	divergent_start
Tb427_030018700	-0.150318	7.17757	5.07404	0.0313255	0.452429	0.344449	90805	105594	divergent_start
Tb427_030018800	0.0783734	4.09259	0.888193	0.353076	0.796526	0.0987999	84397	112002	divergent_start
Tb427_030018900	0.111229	7.83866	3.51439	0.0700526	0.541301	0.266561	79596	116803	divergent_start
Tb427_030019000	-0.0658734	5.44445	1.41642	0.242807	0.731979	0.135501	77327	119072	divergent_start
Tb427_030019100	-0.103862	5.59671	2.68077	0.11143	0.596467	0.224413	75150	121249	divergent_start
Tb427_030019200	-0.355868	3.04945	8.60621	0.00617046	0.256868	0.590291	73234	123165	divergent_start
Tb427_030019300	0.0778548	2.55131	0.471827	0.497129	0.859774	0.0656157	71522	124877	divergent_start
Tb427_030019400	-0.111539	4.41263	2.8036	0.103866	0.589198	0.229739	69981	126418	divergent_start
Tb427_030019500	-0.0553217	4.64087	0.591187	0.447636	0.843513	0.0739083	68758	127641	divergent_start
Tb427_030019600	-0.0107814	5.84045	0.0511229	0.822568	0.968086	0.0140859	66433	129966	divergent_start
Tb427_030019700	-0.0157254	3.98089	0.0311044	0.861127	0.973297	0.0117545	64953	131446	divergent_start
Tb427_030019800	-0.00424693	5.80065	0.00949952	0.922969	0.986645	0.00583907	62855	133544	divergent_start
Tb427_030019900	-0.0761554	6.25498	3.04751	0.0905214	0.567364	0.246138	59852	136547	divergent_start
Tb427_030020000	-0.0396438	2.00934	0.0766072	0.783741	0.958013	0.0186284	58922	137477	divergent_start
Tb427_030020100	0.00832621	6.30801	0.0293033	0.865166	0.97406	0.0114142	54561	141838	divergent_start
Tb427_030020200	0.00705921	7.57966	0.0227343	0.881103	0.976093	0.0105088	48045	148354	divergent_start
Tb427_030020300	0.0634117	5.56889	0.61257	0.439614	0.841446	0.0749735	44782	151617	divergent_start
Tb427_030020400	-0.0806154	6.79536	3.71064	0.0630489	0.52326	0.281282	39823	156576	divergent_start
Tb427_030020500	-0.059821	5.09629	0.701261	0.408613	0.823983	0.0840818	38063	158336	divergent_start
Tb427_030020600	-0.127244	6.73528	6.4082	0.0165068	0.374815	0.426183	35206	161193	divergent_start
Tb427_030020700	0.0323675	6.10544	0.549407	0.464001	0.85316	0.0689695	33115	163284	divergent_start
Tb427_030020800	-0.10222	4.79802	1.90841	0.176774	0.672555	0.172272	29395	167004	divergent_start
Tb427_030020900	-0.0176131	4.9352	0.0967065	0.757849	0.951095	0.0217762	27806	168593	divergent_start
Tb427_030021000	-0.000868714	6.00928	0.000288867	0.986546	0.998971	0.000447264	24397	172002	divergent_start
Tb427_030021100	-0.0320084	7.59543	0.894396	0.351423	0.796526	0.0987999	20692	175707	divergent_start
Tb427_030021200	-0.11287	4.96099	3.31912	0.0779005	0.553488	0.256892	19088	177311	divergent_start
Tb427_030021300	0.0891657	5.70454	2.50099	0.123676	0.61135	0.21371	17259	179140	divergent_start
Tb427_030021400	-0.0238194	7.16799	0.345015	0.561098	0.88891	0.0511423	14308	182091	divergent_start
Tb427_030021500	-0.077677	4.92991	1.37417	0.249809	0.737931	0.131984	12919	183480	divergent_start
Tb427_030021600	0.0335879	5.32762	0.352832	0.556719	0.887595	0.051785	11829	184570	divergent_start
Tb427_030021700	-0.155961	5.17357	5.63572	0.0238098	0.416082	0.380821	10443	185956	divergent_start
Tb427_030021800	0.0148092	5.90769	0.0801063	0.778988	0.957114	0.0190365	7934	188465	divergent_start
Tb427_030021900	0.0285269	5.11581	0.153894	0.697459	0.934875	0.0292465	6976	189423	divergent_start
Tb427_030022000	-0.0566821	7.44628	0.462206	0.501516	0.86039	0.0653045	5201	191198	divergent_start
Tb427_030022100	0.119204	5.48257	3.8362	0.0589805	0.519901	0.28408	3591	192808	divergent_start
Tb427_030022200	0.0697215	4.03293	0.572706	0.454759	0.84885	0.0711692	2523	193876	divergent_start
Tb427_030022300	-0.0599481	4.17941	0.333234	0.567828	0.890905	0.0501688	1643	194756	divergent_start
Tb427_030022400	-0.0846858	5.67129	0.853306	0.362578	0.803272	0.0951374	820	42479	divergent_start
Tb427_030022500	0.00358567	5.89312	0.00399875	0.949975	0.990597	0.00410308	2406	40893	divergent_start
Tb427_030022600	-0.0573776	5.31781	0.580321	0.451802	0.846858	0.0721894	4362	38937	divergent_start
Tb427_030022700	-0.0411098	3.89069	0.324896	0.572687	0.892578	0.0493538	5607	37692	divergent_start
Tb427_030022800	-0.0252455	6.67893	0.201161	0.656828	0.921674	0.0354224	6435	36864	divergent_start
Tb427_030022900	-0.077874	5.36744	1.85445	0.182841	0.681793	0.166347	7869	35430	divergent_start
Tb427_030023000	-0.0846513	5.78403	1.88458	0.179423	0.675854	0.170147	10638	32661	divergent_start
Tb427_030023100:pseudogene	-0.0994384	5.12663	2.91441	0.0975436	0.580763	0.236001	12801	30498	divergent_start
Tb427_030023200	-0.00630017	4.00294	0.00512554	0.943374	0.988979	0.00481275	14279	29020	divergent_start
Tb427_030023300	0.0147464	5.04765	0.0381399	0.846405	0.970657	0.0129342	15063	28236	divergent_start
Tb427_030023400	0.0500912	3.42484	0.394973	0.534187	0.875804	0.0575931	16814	26485	divergent_start
Tb427_030023500	-0.173707	0.390665	0.803562	0.392743	0.815325	0.088669	17735	25564	divergent_start
Tb427_030023600	-0.122365	5.93748	5.07989	0.031235	0.451848	0.345008	18596	24703	divergent_start
Tb427_030023700	-0.09195	5.02983	1.96407	0.170767	0.665909	0.176585	20291	23008	divergent_start
Tb427_030023800	-0.089069	4.9831	1.94388	0.172918	0.667807	0.175349	21768	21531	divergent_start
Tb427_030023900	0.187424	4.43842	3.79939	0.060142	0.520689	0.283422	23059	20240	divergent_start
Tb427_030024000	-0.0719177	6.78915	3.95577	0.0553767	0.510192	0.292266	23807	19492	divergent_start
Tb427_030024100	0.0618284	5.78062	1.43104	0.240442	0.731394	0.135849	27431	15868	divergent_start
Tb427_030024200	0.249056	2.98807	2.05063	0.161904	0.658493	0.181449	30024	13275	divergent_start
Tb427_030024300	0.00324566	4.83083	0.00270704	0.958831	0.991961	0.00350519	30745	12554	divergent_start
Tb427_030024400	0.0162737	5.45994	0.0669931	0.797435	0.96122	0.0171771	32482	10817	divergent_start
Tb427_030024500	0.16298	3.76662	3.07405	0.0891912	0.565983	0.247197	35364	7935	divergent_start
Tb427_030024600	-0.690795	-0.511779	4.20517	0.048622	0.494034	0.306243	36808	6491	divergent_start
Tb427_030024700	-0.00340131	5.23257	0.00203227	0.964325	0.993274	0.00293095	38102	5197	divergent_start
Tb427_030024800	-0.00161281	7.71158	0.00290245	0.957372	0.991748	0.00359884	39605	3694	divergent_start
Tb427_030024900:pseudogene	-0.27604	1.36017	2.21888	0.146188	0.63995	0.193854	252591	2109	undetermined
Tb427_030025000	-0.00631938	0.112719	0.000195887	0.988921	0.999068	0.000404761	250826	3874	undetermined
Tb427_030025200:pseudogene	-1.37191	-0.956024	4.2321	0.047949	0.491564	0.30842	247802	6898	undetermined
Tb427_030025300	-0.426056	1.20328	1.73135	0.19765	0.6935	0.158953	246416	8284	undetermined
Tb427_030025400	0.574593	-1.5641	0.640772	0.529453	0.874725	0.0581284	243690	11010	undetermined
Tb427_030025500	-0.497866	-1.72867	0.331403	0.677837	0.928565	0.0321876	242172	12528	undetermined
Tb427_030025600	-1.57627	-1.57488	2.30982	0.196732	0.692736	0.159432	240655	14045	undetermined
Tb427_030025700	-0.103753	-1.50628	0.0139961	0.930654	0.987547	0.0054423	239138	15562	undetermined
Tb427_030025800	0.182868	-1.54279	0.0437915	0.857154	0.973297	0.0117545	237620	17080	undetermined
Tb427_030025900	-0.0559606	-1.61874	0.00572947	0.980156	0.997326	0.00116292	236102	18598	undetermined
Tb427_030026000	1.00282	-1.62988	1.71083	0.298834	0.770426	0.113269	234585	20115	undetermined
Tb427_030026100	-0.3866	-1.71673	0.264625	0.671114	0.927654	0.032614	233068	21632	undetermined
Tb427_030026200	0.00505529	-1.58031	2.93324e-05	0.995713	1	0	231551	23149	undetermined
Tb427_030026300	0.618926	-1.46566	0.706744	0.466963	0.85316	0.0689695	230034	24666	undetermined
Tb427_030026400	0.298648	0.256609	0.396631	0.533335	0.875804	0.0575931	228501	26199	undetermined
Tb427_030026500	-0.218471	3.03846	1.48908	0.231335	0.726939	0.138502	226788	27912	undetermined
Tb427_030026600	0.0240791	8.92702	0.364338	0.55039	0.884389	0.0533566	215689	39011	undetermined
Tb427_030026700	0.0198466	6.81812	0.197774	0.659537	0.922643	0.0349661	212488	42212	undetermined
Tb427_030026800	0.0583494	7.51724	2.41961	0.129726	0.618856	0.20841	205836	48864	undetermined
Tb427_030026900	-0.0242332	6.15683	0.368843	0.54795	0.883007	0.0540358	202168	52532	undetermined
Tb427_030027000	-0.040687	4.64412	0.28041	0.600112	0.901898	0.0448428	200560	54140	undetermined
Tb427_030027100	-0.463685	0.788095	4.28483	0.0466613	0.491166	0.308772	199789	54911	undetermined
Tb427_030027200	-0.0486665	6.25849	0.624556	0.435216	0.838503	0.0764953	197327	57373	undetermined
Tb427_030027300	0.0329089	4.89584	0.203775	0.654756	0.921253	0.0356209	196076	58624	undetermined
Tb427_030027400	-0.134755	5.97494	7.93523	0.00826391	0.286912	0.542251	193972	60728	undetermined
Tb427_030027500	0.0411981	6.50195	1.14916	0.291798	0.766127	0.115699	188705	65995	undetermined
Tb427_030027600	-0.022618	5.31159	0.260752	0.613132	0.906479	0.0426423	186566	68134	undetermined
Tb427_030027700	0.024402	6.41293	0.331971	0.568559	0.890905	0.0501688	181965	72735	undetermined
Tb427_030027800	0.0208621	5.55617	0.132893	0.717866	0.940068	0.0268407	179700	75000	undetermined
Tb427_030027900	-0.0138836	7.43887	0.13263	0.718132	0.940068	0.0268407	173949	80751	undetermined
Tb427_030028000	-0.0558818	5.52117	1.55436	0.221603	0.717365	0.14426	172184	82516	undetermined
Tb427_030028100	-0.0127972	5.61413	0.0300148	0.863555	0.973869	0.0114996	168838	85862	undetermined
Tb427_030028200	0.0179008	7.20687	0.219655	0.642501	0.916631	0.0378052	163529	91171	undetermined
Tb427_030028300	0.0260696	7.01144	0.564117	0.458131	0.850483	0.0703341	159414	95286	undetermined
Tb427_030028400	0.0655522	6.96519	2.37039	0.133553	0.624194	0.20468	155343	99357	undetermined
Tb427_030028500	-0.011093	6.51124	0.0604974	0.807293	0.963617	0.0160954	151231	103469	undetermined
Tb427_030028600	0.0678767	6.35243	3.48181	0.0712979	0.543891	0.264488	148613	106087	undetermined
Tb427_030028700	-0.0138948	6.92232	0.153137	0.698166	0.935312	0.0290435	143207	111493	undetermined
Tb427_030028800	-0.00911558	6.21889	0.039889	0.84297	0.969969	0.013242	141032	113668	undetermined
Tb427_030028900	0.0685342	5.43629	2.18217	0.149458	0.644254	0.190943	139230	115470	undetermined
Tb427_030029000	0.0884472	5.45726	1.93491	0.173884	0.669266	0.174401	137985	116715	undetermined
Tb427_030029100	-0.0876213	3.91146	0.728499	0.399756	0.821163	0.0855705	136940	117760	undetermined
Tb427_030029200	0.0471147	4.00325	0.345122	0.561038	0.88891	0.0511423	135161	119539	undetermined
Tb427_030029300	-0.078424	6.68371	3.6506	0.0651046	0.528788	0.276718	132381	122319	undetermined
Tb427_030029400	0.211941	2.15488	2.36639	0.13387	0.624479	0.204482	131097	123603	undetermined
Tb427_030029500	-0.0267778	7.16866	0.148176	0.702848	0.937456	0.0280491	129481	125219	undetermined
Tb427_030029600	-0.0246148	7.48539	0.272123	0.605527	0.902964	0.0443298	126618	128082	undetermined
Tb427_030029700	-0.133561	3.38342	0.965994	0.333104	0.790648	0.102017	124842	129858	undetermined
Tb427_030029800	0.070889	4.10004	0.974494	0.331017	0.790471	0.102114	122984	131716	undetermined
Tb427_030029900	-0.20037	2.2654	2.43493	0.128561	0.61835	0.208766	117553	137147	undetermined
Tb427_030030000	-0.129768	3.74335	2.52988	0.121607	0.608973	0.215402	115462	139238	undetermined
Tb427_030030100	-0.00468682	6.46427	0.00842607	0.927438	0.987547	0.0054423	112109	142591	undetermined
Tb427_030030200	-0.0372714	8.58315	0.72034	0.402379	0.821267	0.0855155	110277	144423	undetermined
Tb427_030030300	0.140157	3.68877	2.38875	0.13211	0.621595	0.206492	109273	145427	undetermined
Tb427_030030400	0.0501194	5.00699	0.697987	0.409697	0.824228	0.0839524	107526	147174	undetermined
Tb427_030030500	-0.122399	4.21391	3.25247	0.0808023	0.55698	0.254161	106405	148295	undetermined
Tb427_030030600	-0.119583	7.05968	11.5502	0.00183992	0.153207	0.814722	103550	151150	undetermined
Tb427_030030700	-0.295749	-0.287144	0.923594	0.343787	0.793519	0.100443	102867	151833	undetermined
Tb427_030030800	-0.0768081	4.62052	1.60777	0.214015	0.709107	0.149288	101380	153320	undetermined
Tb427_030030900	-0.040282	6.11499	0.520578	0.475869	0.855081	0.0679927	99162	155538	undetermined
Tb427_030031000	-0.00730334	5.75944	0.0153727	0.902106	0.980409	0.00859273	96624	158076	undetermined
Tb427_030031100	0.000834242	6.10836	0.000338641	0.985433	0.998694	0.000567413	93098	161602	undetermined
Tb427_030031200	-0.120473	5.3215	2.47114	0.125856	0.613138	0.212442	89122	165578	undetermined
Tb427_030031300	-0.0124634	5.19662	0.0375988	0.847485	0.97091	0.0128208	84934	169766	undetermined
Tb427_030031400	0.0359568	5.41106	0.542064	0.466978	0.85316	0.0689695	82782	171918	undetermined
Tb427_030031500	0.0627945	6.80041	2.65289	0.113234	0.598425	0.22299	79565	175135	undetermined
Tb427_030031600	0.155393	4.26004	2.81158	0.103395	0.589198	0.229739	78549	176151	undetermined
Tb427_030031700	-0.0678764	7.28104	2.94801	0.095714	0.578717	0.237534	74728	179972	undetermined
Tb427_030031800	-0.0516972	5.49797	0.84137	0.365913	0.806299	0.0935036	72878	181822	undetermined
Tb427_030031900	-0.0255876	7.98484	0.264384	0.610681	0.905137	0.0432855	66683	188017	undetermined
Tb427_030032000	-0.0131054	2.77631	0.0173624	0.896	0.979176	0.00913938	65424	189276	undetermined
Tb427_030032100	-0.00864245	6.09864	0.0262109	0.872411	0.974999	0.010996	62791	191909	undetermined
Tb427_030032200:pseudogene	0.0443874	5.39752	0.421434	0.520886	0.870722	0.0601204	60520	194180	undetermined
Tb427_030032300	-0.0234329	6.4936	0.379949	0.54202	0.880078	0.0554788	57081	197619	undetermined
Tb427_030032400	-0.0414607	6.56531	0.991445	0.326909	0.788199	0.103364	53574	201126	undetermined
Tb427_030032500	-0.0122934	7.55833	0.0731183	0.788597	0.959621	0.0179004	50492	204208	undetermined
Tb427_030032600	-0.0556325	5.75305	0.661261	0.422164	0.832783	0.0794682	47164	207536	undetermined
Tb427_030032700:pseudogene	-0.195064	1.59285	1.04166	0.315142	0.78095	0.107377	46004	208696	undetermined
Tb427_030032800	-0.0561945	6.61952	1.43491	0.23982	0.731246	0.135937	42419	212281	undetermined
Tb427_030032900	0.136235	5.84945	7.83361	0.00864291	0.295069	0.530077	40136	214564	undetermined
Tb427_030033000	-0.296816	0.536393	1.30407	0.262001	0.740902	0.130239	39267	215433	undetermined
Tb427_030033100	0.134504	5.20592	4.55306	0.0406761	0.475468	0.322879	37810	216890	undetermined
Tb427_030033200	0.0662152	5.61642	0.531373	0.471368	0.854062	0.0685108	36649	218051	undetermined
Tb427_030033300	0.124443	10.3171	2.69272	0.110667	0.594467	0.225872	33011	221689	undetermined
Tb427_030033400	0.104879	6.56159	5.35204	0.0273238	0.429877	0.366655	30681	224019	undetermined
Tb427_030033500	0.0106105	5.54667	0.0463465	0.830923	0.968276	0.0140007	28334	226366	undetermined
Tb427_030033600	0.0567521	8.18675	1.90257	0.177418	0.673453	0.171693	24802	229898	undetermined
Tb427_030033700	-0.13149	8.42627	6.84968	0.0134583	0.350185	0.455702	23725	230975	undetermined
Tb427_030033800	-0.151399	8.44206	7.51017	0.00997961	0.313919	0.503182	22822	231878	undetermined
Tb427_030033900	0.0698555	4.18243	0.469832	0.498033	0.860046	0.0654783	21828	232872	undetermined
Tb427_030034000	0.0850876	5.63926	1.77168	0.192643	0.688451	0.162127	18052	236648	undetermined
Tb427_030034100	0.0796372	6.43116	3.09735	0.0880415	0.563928	0.248776	15026	239674	undetermined
Tb427_030034200	-0.1027	5.86231	2.13753	0.15355	0.649729	0.187268	13212	241488	undetermined
Tb427_030034300	0.0352303	6.10171	0.242122	0.626059	0.912373	0.0398275	11670	243030	undetermined
Tb427_030034400	0.0470136	5.98156	0.786622	0.381785	0.811085	0.0909335	9072	245628	undetermined
Tb427_030034500	-0.0929164	6.12278	2.33292	0.136555	0.628508	0.201689	6886	247814	undetermined
Tb427_030034600	0.0310434	6.1449	0.398546	0.532355	0.875804	0.0575931	4874	249826	undetermined
Tb427_030034700	-0.0289787	7.34561	0.639046	0.42999	0.836618	0.0774727	2761	251939	undetermined
Tb427_030034800	-0.292864	1.50913	2.59003	0.117426	0.601838	0.22052	72522	3878	undetermined
Tb427_030035000:pseudogene	0.155242	2.23787	0.896931	0.350751	0.796526	0.0987999	65293	11107	undetermined
Tb427_030035200	0.226865	-1.06954	0.229353	0.635282	0.91412	0.038997	30035	46365	undetermined
Tb427_030035400:pseudogene	0.153279	-1.0849	0.0707384	0.791982	0.960052	0.0177051	25741	50659	undetermined
Tb427_030036800:pseudogene	-0.94927	-1.00273	3.82509	0.0593285	0.519901	0.28408	6786	69614	undetermined
Tb427_030036900	-0.861086	-1.54292	1.77379	0.192385	0.688451	0.162127	3719	72681	undetermined
Tb427_030037000:pseudogene	-0.685648	-0.610431	2.07427	0.159579	0.656652	0.182665	71	76329	undetermined
Tb427_030037200	0.0248306	5.13959	0.142937	0.707892	0.937628	0.0279695	3211	146989	undetermined
Tb427_030037300	-0.0318526	7.4018	0.267805	0.608391	0.903718	0.0439669	4896	145304	undetermined
Tb427_030037400	0.0113488	5.89492	0.0557183	0.81491	0.965785	0.0151196	5651	144549	undetermined
Tb427_030037500	0.0161636	3.66829	0.0326359	0.857786	0.973297	0.0117545	7912	142288	undetermined
Tb427_030037600	0.0445522	2.88985	0.0789343	0.780568	0.957114	0.0190365	8978	141222	undetermined
Tb427_030037700	-0.0299987	7.71031	0.297041	0.589547	0.898533	0.0464658	10944	139256	undetermined
Tb427_030037800	0.0367123	6.22146	0.484954	0.491248	0.857153	0.0669415	13040	137160	undetermined
Tb427_030037900	0.0362565	5.68565	0.14979	0.701315	0.937432	0.0280602	14521	135679	undetermined
Tb427_030038000	-0.0472594	5.5529	1.0335	0.317014	0.78095	0.107377	16679	133521	undetermined
Tb427_030038100	0.0302075	5.23362	0.329188	0.570175	0.891426	0.0499146	18792	131408	undetermined
Tb427_030038200	0.0250633	6.26286	0.295894	0.590264	0.898715	0.046378	20321	129879	undetermined
Tb427_030038300	-0.00787601	6.55431	0.0275682	0.86918	0.974324	0.0112964	22177	128023	undetermined
Tb427_030038400	0.0739043	7.63681	2.64788	0.113562	0.598635	0.222838	27094	123106	undetermined
Tb427_030038500	0.190554	2.72895	3.08645	0.0885774	0.564867	0.248054	30756	119444	undetermined
Tb427_030038600	0.103894	8.64723	2.82524	0.102596	0.587246	0.23118	32034	118166	undetermined
Tb427_030038700	-0.0147003	6.42271	0.0277024	0.868865	0.974324	0.0112964	35475	114725	undetermined
Tb427_030038800	-0.313533	1.47651	4.45899	0.0426726	0.479774	0.318964	39353	110847	undetermined
Tb427_030038900	0.0938827	5.97936	1.51755	0.227026	0.722784	0.140992	40199	110001	undetermined
Tb427_030039000	0.134291	3.84963	2.05473	0.161497	0.658493	0.181449	42051	108149	undetermined
Tb427_030039100	-0.00371299	3.62605	0.00306398	0.97667	0.996693	0.00143853	43686	106514	undetermined
Tb427_030039200	0.0873948	6.1425	3.76502	0.0612496	0.522481	0.281929	45696	104504	undetermined
Tb427_030039300	-0.00400166	5.99556	0.00868178	0.926349	0.987547	0.0054423	48226	101974	undetermined
Tb427_030039400	-0.0137324	4.47229	0.0558208	0.814743	0.965785	0.0151196	50849	99351	undetermined
Tb427_030039500	0.0675327	6.18952	1.13215	0.295334	0.768156	0.114551	52474	97726	undetermined
Tb427_030039600	0.205459	2.93529	4.86907	0.0346877	0.4638	0.333669	54836	95364	undetermined
Tb427_030039700	0.0457763	7.90901	1.64473	0.208952	0.70305	0.153014	55970	94230	undetermined
Tb427_030039800	-0.064706	0.917107	0.147353	0.735204	0.943302	0.0253491	58759	91441	undetermined
Tb427_030039900	0.0522341	4.36458	0.243823	0.624853	0.911616	0.040188	59368	90832	undetermined
Tb427_030040000	-0.115276	1.92514	0.541963	0.467019	0.85316	0.0689695	60606	89594	undetermined
Tb427_030040100	0.0695087	7.33636	2.85667	0.100781	0.58458	0.233156	62955	87245	undetermined
Tb427_030040200	0.02511	5.80295	0.309273	0.58202	0.89597	0.0477067	69518	80682	undetermined
Tb427_030040300	-0.0164295	5.72241	0.027159	0.870145	0.974324	0.0112964	72884	77316	undetermined
Tb427_030040400	0.0429804	6.64541	0.339979	0.563956	0.889496	0.050856	75821	74379	undetermined
Tb427_030040500	0.0626709	6.33973	2.04786	0.162178	0.658493	0.181449	76900	73300	undetermined
Tb427_030040600	0.0815606	6.72995	1.34009	0.255643	0.739405	0.131117	78954	71246	undetermined
Tb427_030040700	0.0856441	6.32921	3.20411	0.0829844	0.557023	0.254127	80033	70167	undetermined
Tb427_030040800	0.121022	7.02104	8.8881	0.00546854	0.244552	0.611629	81371	68829	undetermined
Tb427_030040900	0.0348463	4.70669	0.442633	0.510653	0.863652	0.0636612	84866	65334	undetermined
Tb427_030041000	0.171844	6.23772	8.65355	0.0060461	0.252752	0.597306	86742	63458	undetermined
Tb427_030041100	0.0414934	5.78422	0.368785	0.547981	0.883007	0.0540358	89019	61181	undetermined
Tb427_030041200	-0.10448	5.45424	3.23129	0.0817497	0.557023	0.254127	90557	59643	undetermined
Tb427_030041300	0.0389941	7.17688	0.930446	0.342029	0.79201	0.101269	91933	58267	undetermined
Tb427_030041400	-0.0340081	6.93219	0.564944	0.457804	0.850483	0.0703341	96821	53379	undetermined
Tb427_030041500	-0.0476152	7.567	1.22155	0.277353	0.753946	0.12266	101448	48752	undetermined
Tb427_030041600	0.00425224	3.88929	0.00343617	0.953623	0.991114	0.00387656	106254	43946	undetermined
Tb427_030041700	0.0148335	5.28862	0.0510937	0.822618	0.968086	0.0140859	107375	42825	undetermined
Tb427_030041800	0.00919352	6.66183	0.0280972	0.867943	0.974324	0.0112964	109393	40807	undetermined
Tb427_030041900	-0.0280217	5.08967	0.201172	0.65682	0.921674	0.0354224	113490	36710	undetermined
Tb427_030042000	-0.140293	5.27754	4.43336	0.0432352	0.479774	0.318964	114977	35223	undetermined
Tb427_030042100	-0.0802225	4.59123	1.27935	0.266483	0.741871	0.129672	117409	32791	undetermined
Tb427_030042200	0.20827	4.94558	6.0794	0.0192638	0.390052	0.408877	122990	27210	undetermined
Tb427_030042300	0.0840248	6.15241	1.8199	0.186858	0.684794	0.16444	132914	17286	undetermined
Tb427_030042400	0.040512	4.2085	0.189971	0.665887	0.925626	0.0335646	135812	14388	undetermined
Tb427_030042500	0.0128728	6.24732	0.0338789	0.855134	0.972985	0.0118939	139597	10603	undetermined
Tb427_030042600	0.0975977	5.72691	2.97078	0.0944964	0.575448	0.239994	142185	8015	undetermined
Tb427_030042700	0.127209	5.02547	3.93755	0.0559096	0.510222	0.292241	144592	5608	undetermined
Tb427_030042800	0.0566589	4.93626	0.557142	0.460899	0.85162	0.0697542	146522	3678	undetermined
Tb427_030042900	-0.266116	0.678329	0.503416	0.483175	0.855174	0.0679454	149633	567	undetermined
Tb427_030043000	0.0733681	-0.0135434	0.0338944	0.855101	0.972985	0.0118939	109133	1066	aligned_start
Tb427_030043100	0.0148946	6.33619	0.017822	0.89464	0.97854	0.00942149	100282	9917	aligned_start
Tb427_030043200	-0.0337836	7.20504	0.704793	0.407448	0.82358	0.0842943	95404	14795	aligned_start
Tb427_030043300	-0.0264992	6.86819	0.768549	0.387244	0.813767	0.0894997	92304	17895	aligned_start
Tb427_030043400	-0.0476201	2.82945	0.172063	0.681071	0.928565	0.0321876	91272	18927	aligned_start
Tb427_030043500	-0.0126175	6.16636	0.103294	0.750016	0.94855	0.02294	88424	21775	aligned_start
Tb427_030043600	-0.126235	10.224	3.00777	0.0925559	0.572565	0.242176	84366	25833	aligned_start
Tb427_030043700	-0.162923	7.13119	5.60891	0.0241196	0.416582	0.380299	82101	28098	aligned_start
Tb427_030043800	-0.121323	10.2215	2.9081	0.0978915	0.580763	0.236001	79765	30434	aligned_start
Tb427_030043900	-0.179753	7.12094	6.65489	0.0147205	0.362653	0.440509	77500	32699	aligned_start
Tb427_030044000	-0.101127	7.58955	2.44489	0.12781	0.616926	0.209767	75227	34972	aligned_start
Tb427_030044100	0.0637268	7.38502	1.26358	0.269392	0.7445	0.128135	72902	37297	aligned_start
Tb427_030044300	0.0522142	6.53373	1.67027	0.205538	0.700307	0.154711	69368	40831	aligned_start
Tb427_030044400	-0.0538919	4.08277	0.612147	0.43977	0.841446	0.0749735	68122	42077	aligned_start
Tb427_030044500	-0.0693943	6.55608	2.558	0.119631	0.606908	0.216877	66095	44104	aligned_start
Tb427_030044600	-0.0252922	5.47779	0.122786	0.728344	0.942635	0.0256564	63815	46384	aligned_start
Tb427_030044700	-0.0408669	5.65438	0.240089	0.627507	0.912526	0.0397547	61051	49148	aligned_start
Tb427_030044800	0.0438405	2.90206	0.171498	0.681565	0.928565	0.0321876	60123	50076	aligned_start
Tb427_030044900	0.0740893	5.39177	1.43329	0.24008	0.731246	0.135937	57754	52445	aligned_start
Tb427_030045000	0.0353476	7.40438	0.433338	0.515096	0.86493	0.0630188	54018	56181	aligned_start
Tb427_030045100	-0.0460287	4.99862	0.353865	0.556145	0.887228	0.0519647	52716	57483	aligned_start
Tb427_030045200	0.0514609	7.11324	1.83722	0.18483	0.683418	0.165314	46954	63245	aligned_start
Tb427_030045300	-0.0234209	6.64954	0.244362	0.624472	0.911616	0.040188	43348	66851	aligned_start
Tb427_030045400	-0.0050804	8.52384	0.0178173	0.894654	0.97854	0.00942149	37718	72481	aligned_start
Tb427_030045500	0.150119	3.66856	2.41489	0.130088	0.618992	0.208315	36512	73687	aligned_start
Tb427_030045600	-0.0917741	4.56426	1.48412	0.232096	0.726939	0.138502	34706	75493	aligned_start
Tb427_030045700	-0.027912	5.95466	0.215129	0.645938	0.91773	0.037285	32356	77843	aligned_start
Tb427_030045800	-0.0172416	8.23513	0.118027	0.733447	0.943302	0.0253491	26702	83497	aligned_start
Tb427_030045900	-0.0296996	6.8714	0.343417	0.562002	0.888937	0.0511288	23699	86500	aligned_start
Tb427_030046000	-0.086983	8.64431	4.48968	0.0420097	0.478158	0.320429	21611	88588	aligned_start
Tb427_030046100	-0.0890784	8.65255	5.39714	0.026729	0.425091	0.371518	19448	90751	aligned_start
Tb427_030046200	-0.0757921	8.71245	3.73785	0.0621414	0.522481	0.281929	17285	92914	aligned_start
Tb427_030046300	-0.0921084	8.74281	6.98581	0.012646	0.34447	0.462849	15122	95077	aligned_start
Tb427_030046400	-0.080293	8.65077	3.40164	0.0744693	0.548339	0.26095	12959	97240	aligned_start
Tb427_030046500	-0.080314	5.64754	2.00293	0.166719	0.662862	0.178577	11664	98535	aligned_start
Tb427_030046600	0.0224859	6.2842	0.280888	0.599802	0.901898	0.0448428	9030	101169	aligned_start
Tb427_030046700	0.0167995	5.54586	0.0275375	0.869252	0.974324	0.0112964	8375	101824	aligned_start
Tb427_030046800	0.0810574	6.04832	2.08797	0.15825	0.655222	0.183611	6484	103715	aligned_start
Tb427_030046900	0.11899	5.33638	2.41943	0.12974	0.618856	0.20841	4776	105423	aligned_start
Tb427_030047000	-0.0431048	5.57537	0.491117	0.488528	0.855539	0.0677599	2890	107309	aligned_start
Tb427_030047400	-0.0555442	4.35475	0.359251	0.553171	0.886214	0.0524615	133644	8356	divergent_start
Tb427_030047500	-0.0426908	3.9609	0.209146	0.650548	0.91953	0.036434	132721	9279	divergent_start
Tb427_030047600	-0.0454465	5.61054	0.64438	0.428091	0.834944	0.0783425	131034	10966	divergent_start
Tb427_030047700	0.0363155	6.3218	0.772979	0.385895	0.813406	0.0896928	128929	13071	divergent_start
Tb427_030047800	-0.0511454	5.34029	0.889037	0.35285	0.796526	0.0987999	127305	14695	divergent_start
Tb427_030047900	0.0458566	4.71294	0.676905	0.416784	0.828098	0.0819185	125800	16200	divergent_start
Tb427_030048000	0.113721	4.91502	3.55774	0.0684338	0.538168	0.269082	124159	17841	divergent_start
Tb427_030048100	0.00875831	5.30383	0.014342	0.905428	0.981806	0.00797412	121528	20472	divergent_start
Tb427_030048200	-0.0390958	3.0588	0.144686	0.706197	0.937456	0.0280491	120689	21311	divergent_start
Tb427_030048300	-0.0914907	6.11906	3.13118	0.0864019	0.563017	0.249478	117920	24080	divergent_start
Tb427_030048400	0.0284036	5.83947	0.290802	0.593464	0.899349	0.046072	114457	27543	divergent_start
Tb427_030048500	-0.035004	7.37146	0.922857	0.343977	0.793519	0.100443	109700	32300	divergent_start
Tb427_030048600	-0.00376171	4.88543	0.00300211	0.956648	0.991498	0.00370813	108154	33846	divergent_start
Tb427_030048700	-0.0213417	4.37677	0.0886163	0.767881	0.955481	0.0197778	107127	34873	divergent_start
Tb427_030048800	0.0258582	5.55817	0.265299	0.610067	0.904895	0.0434016	105424	36576	divergent_start
Tb427_030048900	0.0284175	5.89768	0.390128	0.53669	0.877025	0.0569881	103073	38927	divergent_start
Tb427_030049000	0.0402276	5.69548	0.752232	0.392271	0.815325	0.088669	98487	43513	divergent_start
Tb427_030049100	-0.0920735	7.02537	4.99177	0.0326298	0.457801	0.339323	95103	46897	divergent_start
Tb427_030049200	-0.05094	6.45081	1.13542	0.294649	0.767477	0.114935	91543	50457	divergent_start
Tb427_030049300	-0.0327385	3.88321	0.0850456	0.772467	0.9555	0.0197693	85957	56043	divergent_start
Tb427_030049400	-0.0369689	6.89734	0.684487	0.414214	0.827158	0.0824114	81190	60810	divergent_start
Tb427_030049500	-0.0136232	7.88077	0.183315	0.671427	0.927654	0.032614	71370	70630	divergent_start
Tb427_030049600	-0.0349533	7.20628	0.866064	0.359062	0.800315	0.0967388	66565	75435	divergent_start
Tb427_030049700	0.0401299	8.15859	0.539568	0.467997	0.85316	0.0689695	60659	81341	divergent_start
Tb427_030049800	0.00145488	5.3996	0.000478821	0.982679	0.997969	0.000882873	58128	83872	divergent_start
Tb427_030049900	-0.0497664	4.4188	0.412344	0.525386	0.872832	0.0590695	56331	85669	divergent_start
Tb427_030050000	-0.0306563	6.61971	0.410171	0.526473	0.873221	0.0588759	53922	88078	divergent_start
Tb427_030050100	0.00210259	5.95789	0.00240368	0.961204	0.992605	0.00322365	51257	90743	divergent_start
Tb427_030050200	-0.0652445	7.86561	1.18116	0.285293	0.76074	0.118764	48913	93087	divergent_start
Tb427_030050300	0.0500649	5.36641	1.08814	0.304753	0.773985	0.111267	47041	94959	divergent_start
Tb427_030050400	-0.0244682	5.57635	0.0909046	0.764994	0.954103	0.0204048	45456	96544	divergent_start
Tb427_030050500	0.122592	5.40228	2.77863	0.105355	0.589198	0.229739	41601	100399	divergent_start
Tb427_030050600	-0.0815417	8.26485	3.24076	0.0813245	0.55698	0.254161	37756	104244	divergent_start
Tb427_030050700	0.0261729	4.64581	0.136799	0.713937	0.939401	0.0271488	36336	105664	divergent_start
Tb427_030050800	0.165369	5.15505	3.07183	0.0893017	0.56625	0.246992	34854	107146	divergent_start
Tb427_030050900	0.00609089	7.79733	0.021816	0.883511	0.97627	0.0104301	31868	110132	divergent_start
Tb427_030051000	-0.147989	7.34459	13.5307	0.000862234	0.0981223	1.00823	27738	114262	divergent_start
Tb427_030051100	0.00442646	4.65065	0.00492334	0.944501	0.988979	0.00481275	26318	115682	divergent_start
Tb427_030051200	0.165209	5.15414	4.32384	0.0457332	0.486946	0.312519	24836	117164	divergent_start
Tb427_030051300	0.00348518	7.81944	0.0081612	0.928584	0.987547	0.0054423	21850	120150	divergent_start
Tb427_030051400	-0.178874	5.38556	7.53859	0.00985364	0.313169	0.504221	19732	122268	divergent_start
Tb427_030051500	-0.0835722	4.27324	1.25749	0.270526	0.746247	0.127118	18429	123571	divergent_start
Tb427_030051600	0.0369426	5.46261	0.209736	0.65009	0.919062	0.0366551	15931	126069	divergent_start
Tb427_030051700	0.0623629	3.22023	0.316229	0.577827	0.894342	0.0484964	13001	128999	divergent_start
Tb427_030051800	-0.107213	7.39513	12.4605	0.00129212	0.125982	0.899692	10052	131948	divergent_start
Tb427_030051900	-0.0810582	4.66918	0.868079	0.358511	0.799623	0.097115	7872	134128	divergent_start
Tb427_030052000	-0.071387	5.55878	1.07923	0.306708	0.77544	0.110452	4835	137165	divergent_start
Tb427_030052100	0.048313	4.37043	0.283961	0.597823	0.900691	0.0454241	3478	138522	divergent_start
Tb427_030052200	0.114484	4.71737	3.4348	0.0731387	0.546931	0.262067	1503	140497	divergent_start
Tb427_030052300	-0.0841973	3.47065	0.645537	0.42768	0.834944	0.0783425	680	141320	divergent_start
Tb427_030052400	0.0315487	5.4981	0.328011	0.570862	0.891683	0.0497894	1819	217681	divergent_start
Tb427_030052500	0.0114939	6.85532	0.0351114	0.852553	0.972985	0.0118939	3420	216080	divergent_start
Tb427_030052600	0.0338562	5.89595	0.627846	0.434021	0.837728	0.076897	5198	214302	divergent_start
Tb427_030052700	0.11908	3.92929	1.73344	0.197386	0.693289	0.159086	8207	211293	divergent_start
Tb427_030052800	0.0257961	6.0798	0.226748	0.637202	0.914618	0.0387603	9059	210441	divergent_start
Tb427_030052900	-0.044204	6.08083	0.610638	0.440329	0.841548	0.0749213	12749	206751	divergent_start
Tb427_030053000	-0.00453916	6.94904	0.0051913	0.943013	0.988979	0.00481275	14818	204682	divergent_start
Tb427_030053100	0.0397896	7.31976	1.30494	0.261845	0.740902	0.130239	21737	197763	divergent_start
Tb427_030053200:pseudogene	0.157319	6.67477	9.28703	0.00461822	0.230389	0.637538	25547	193953	divergent_start
Tb427_030053300	0.0831878	5.20063	2.37615	0.133098	0.623442	0.205204	28493	191007	divergent_start
Tb427_030053400	0.061695	6.14111	2.14769	0.152607	0.647158	0.18899	30259	189241	divergent_start
Tb427_030053500	-0.0448979	5.34246	0.3519	0.557237	0.888256	0.0514617	32529	186971	divergent_start
Tb427_030053600	-0.00485707	8.17745	0.0127308	0.910874	0.983399	0.0072702	34347	185153	divergent_start
Tb427_030053700	-0.00146222	6.23801	0.00109406	0.97382	0.995428	0.00199011	39186	180314	divergent_start
Tb427_030053800	-0.065816	6.47762	2.01108	0.165884	0.662538	0.178789	42003	177497	divergent_start
Tb427_030053900	0.000741709	9.60727	0.00016724	0.989763	0.999184	0.000354473	43941	175559	divergent_start
Tb427_030054000	0.0299919	9.60487	0.275194	0.603508	0.902805	0.044406	45779	173721	divergent_start
Tb427_030054100	-0.100525	6.48764	4.40939	0.0437686	0.480985	0.317869	47206	172294	divergent_start
Tb427_030054200	-0.06824	6.73266	2.65092	0.113363	0.598485	0.222946	49311	170189	divergent_start
Tb427_030054300	-0.048749	6.47612	0.744229	0.394772	0.817236	0.0876524	52456	167044	divergent_start
Tb427_030054400	-0.155616	4.93661	2.85028	0.101147	0.58458	0.233156	57093	162407	divergent_start
Tb427_030054500	0.0248386	6.77809	0.483021	0.492107	0.857519	0.0667565	58674	160826	divergent_start
Tb427_030054600	0.00569605	6.04166	0.0182706	0.893331	0.978217	0.0095647	61900	157600	divergent_start
Tb427_030054700	0.0425412	5.83691	0.773109	0.385856	0.813406	0.0896928	63745	155755	divergent_start
Tb427_030054800	-0.030642	5.05798	0.178509	0.675502	0.928533	0.0322028	66422	153078	divergent_start
Tb427_030054900	0.0598671	5.40433	1.14469	0.292722	0.76675	0.115346	69309	150191	divergent_start
Tb427_030055000	-0.0263069	5.0431	0.137755	0.712986	0.939401	0.0271488	73925	145575	divergent_start
Tb427_030055100	0.00867068	6.5896	0.0535438	0.818491	0.966793	0.0146664	75885	143615	divergent_start
Tb427_030055200	-0.0747872	5.59944	1.97401	0.16972	0.665909	0.176585	80197	139303	divergent_start
Tb427_030055300	-0.0149952	5.91659	0.101202	0.752473	0.94855	0.02294	81955	137545	divergent_start
Tb427_030055400	0.0164356	5.00785	0.0753253	0.785511	0.958402	0.0184523	85034	134466	divergent_start
Tb427_030055500	-0.0572629	5.22805	0.818075	0.372548	0.807153	0.0930444	87547	131953	divergent_start
Tb427_030055600	-0.0574297	4.85614	0.784218	0.382505	0.811268	0.0908356	89166	130334	divergent_start
Tb427_030055700	0.0564813	5.67057	0.566035	0.457374	0.850323	0.0704161	91903	127597	divergent_start
Tb427_030055800	0.035367	6.14137	0.732763	0.398396	0.819682	0.0863548	96842	122658	divergent_start
Tb427_030055900	0.00680158	5.95134	0.022062	0.88286	0.97627	0.0104301	98967	120533	divergent_start
Tb427_030056000	-0.0638359	3.81192	0.289346	0.594387	0.89961	0.0459457	101455	118045	divergent_start
Tb427_030056100	0.107867	5.80317	4.72713	0.0372478	0.473043	0.325099	107819	111681	divergent_start
Tb427_030056200	0.0490979	3.81068	0.175078	0.678451	0.928565	0.0321876	109851	109649	divergent_start
Tb427_030056300	-0.0646913	4.88089	0.743704	0.394937	0.817236	0.0876524	110882	108618	divergent_start
Tb427_030056400	-0.114471	6.58262	7.5842	0.00965503	0.311946	0.505921	112249	107251	divergent_start
Tb427_030056500	-0.0335734	4.00412	0.168829	0.683912	0.929784	0.0316179	115740	103760	divergent_start
Tb427_030056600	-0.0844085	7.30855	2.18323	0.149362	0.644254	0.190943	116725	102775	divergent_start
Tb427_030056700	-0.00933144	5.76611	0.0208812	0.886015	0.97627	0.0104301	125893	93607	divergent_start
Tb427_030056800	0.0528637	4.94378	0.559255	0.460058	0.851128	0.0700049	127610	91890	divergent_start
Tb427_030056900	0.0241048	7.50578	0.096796	0.75774	0.951075	0.021785	128947	90553	divergent_start
Tb427_030057000	0.124877	2.80156	2.15854	0.171293	0.666473	0.176217	130641	88859	divergent_start
Tb427_030057100	-0.0257079	5.10742	0.219186	0.642856	0.916882	0.0376867	132107	87393	divergent_start
Tb427_030057200	-0.0458215	6.98432	0.648446	0.426651	0.834944	0.0783425	133963	85537	divergent_start
Tb427_030057300	-0.0635054	5.84722	1.45451	0.236706	0.731246	0.135937	135700	83800	divergent_start
Tb427_030057400	0.0144192	4.68281	0.0461458	0.831283	0.968276	0.0140007	138115	81385	divergent_start
Tb427_030057500	-0.0145024	5.66553	0.0552947	0.815602	0.965828	0.0151004	141941	77559	divergent_start
Tb427_030057600	-0.0607251	3.4976	0.471647	0.49721	0.859774	0.0656157	144307	75193	divergent_start
Tb427_030057700	-0.129793	6.30798	7.84685	0.00859248	0.294328	0.531168	145582	73918	divergent_start
Tb427_030057800	-0.00188143	5.32983	0.000912954	0.976084	0.996454	0.00154274	149605	69895	divergent_start
Tb427_030057900	-0.022059	7.2278	0.467396	0.499142	0.860046	0.0654783	151163	68337	divergent_start
Tb427_030058000	-0.0196769	5.98628	0.177359	0.676487	0.928565	0.0321876	155994	63506	divergent_start
Tb427_030058100	-0.0649476	6.04335	1.63912	0.209711	0.704001	0.152427	159593	59907	divergent_start
Tb427_030058200	-0.107075	4.19198	1.47197	0.233973	0.729262	0.137116	161607	57893	divergent_start
Tb427_030058300	-0.0756446	5.39003	1.69756	0.201967	0.698111	0.156076	162891	56609	divergent_start
Tb427_030058400	0.0166165	7.20239	0.157077	0.69451	0.934064	0.0296235	165031	54469	divergent_start
Tb427_030058500	-0.0417832	5.88607	0.828784	0.369476	0.807153	0.0930444	168032	51468	divergent_start
Tb427_030058600	-0.0242708	6.05762	0.294134	0.591366	0.898715	0.046378	169377	50123	divergent_start
Tb427_030058700	0.00645412	8.39468	0.0461764	0.831228	0.968276	0.0140007	172692	46808	divergent_start
Tb427_030058800:pseudogene	-0.0204897	8.06456	0.24885	0.621321	0.910642	0.0406522	177337	42163	divergent_start
Tb427_030058900	0.00436251	6.32621	0.00542379	0.941753	0.988362	0.00508417	186467	33033	divergent_start
Tb427_030059000	0.1962	5.60394	8.97551	0.00526875	0.2445	0.611721	188666	30834	divergent_start
Tb427_030059100	-0.00963175	3.18315	0.0111885	0.916425	0.984723	0.00668596	189979	29521	divergent_start
Tb427_030059200	-0.033968	4.92735	0.29018	0.593858	0.899349	0.046072	190770	28730	divergent_start
Tb427_030059300	-0.0146294	6.20455	0.0704537	0.792391	0.960248	0.0176165	192223	27277	divergent_start
Tb427_030059400	0.0335122	6.12183	0.526639	0.473333	0.855081	0.0679927	193761	25739	divergent_start
Tb427_030059500	-0.0854865	4.54062	1.65681	0.207329	0.702437	0.153392	196249	23251	divergent_start
Tb427_030059600	-0.0709074	5.56233	2.48858	0.124576	0.611406	0.21367	197347	22153	divergent_start
Tb427_030059700	0.0245354	7.7584	0.296153	0.590102	0.898715	0.046378	199079	20421	divergent_start
Tb427_030059800	-0.105884	4.60645	1.82278	0.186518	0.684794	0.16444	203105	16395	divergent_start
Tb427_030059900	0.0620254	6.44536	1.69919	0.201757	0.698111	0.156076	204328	15172	divergent_start
Tb427_030060000	-0.0707913	6.07083	1.19149	0.283234	0.759991	0.119191	206416	13084	divergent_start
Tb427_030060100	0.18462	5.65128	4.56897	0.0403487	0.475468	0.322879	210998	8502	divergent_start
Tb427_030060200	-0.0134239	2.70971	0.0115867	0.914957	0.984141	0.00694286	213716	5784	divergent_start
Tb427_000837200	-0.965147	-1.93518	0.928081	0.359554	0.80073	0.0965141
Tb427_090005000	-0.0754764	7.14751	2.67882	0.111556	0.596467	0.224413	110489	8710	undetermined
Tb427_090005100	0.00878485	6.412	0.0480569	0.827881	0.968276	0.0140007	108409	10790	undetermined
Tb427_090005200	-0.125588	4.49106	2.60227	0.116596	0.599926	0.221902	106906	12293	undetermined
Tb427_090005300	-0.755263	-0.438604	6.97359	0.0127168	0.345478	0.46158	106319	12880	undetermined
Tb427_090005400	-0.0555713	6.11715	1.57285	0.218939	0.71403	0.146284	104302	14897	undetermined
Tb427_090005500	-0.115759	0.492178	0.292785	0.592214	0.898769	0.0463518	103580	15619	undetermined
Tb427_090005600	-0.0103116	4.87554	0.0268026	0.870992	0.97474	0.0111111	101835	17364	undetermined
Tb427_090005700	0.0588996	5.67785	0.884213	0.354142	0.796644	0.0987357	99690	19509	undetermined
Tb427_090005800	-0.0321588	4.34139	0.147476	0.703516	0.937456	0.0280491	98268	20931	undetermined
Tb427_090005900	-0.033199	7.748	0.366199	0.54938	0.883597	0.0537456	94233	24966	undetermined
Tb427_090006000	-0.101711	2.74494	1.07467	0.307715	0.776787	0.109698	93309	25890	undetermined
Tb427_090006100	-0.0616776	6.31362	1.51931	0.226764	0.722784	0.140992	91440	27759	undetermined
Tb427_090006200	0.113407	2.76988	1.2865	0.265175	0.741231	0.130047	90271	28928	undetermined
Tb427_090006300	-0.0242918	8.08656	0.233009	0.63261	0.913264	0.0394037	86915	32284	undetermined
Tb427_090006400	-0.0561965	3.22899	0.414632	0.524247	0.872811	0.0590797	85991	33208	undetermined
Tb427_090006500	0.0503865	6.28393	0.862666	0.359994	0.801534	0.0960783	84123	35076	undetermined
Tb427_090006600	0.0898652	5.89673	4.4063	0.043838	0.481232	0.317646	81674	37525	undetermined
Tb427_090006700	-0.708506	1.28395	11.0692	0.00222589	0.170131	0.769216	80231	38968	undetermined
Tb427_090006800	0.0339756	6.60006	0.62198	0.436155	0.838861	0.0763099	77497	41702	undetermined
Tb427_090006900	-0.0201218	5.44021	0.110569	0.74168	0.946044	0.0240887	75288	43911	undetermined
Tb427_090007000	-0.00750333	6.46911	0.0263092	0.872174	0.974984	0.0110023	73314	45885	undetermined
Tb427_090007100	0.0184216	4.56074	0.057453	0.812107	0.964842	0.0155438	70225	48974	undetermined
Tb427_090007200	0.251095	3.02104	3.43733	0.0730384	0.546931	0.262067	68994	50205	undetermined
Tb427_090007300	-0.0267249	7.41286	0.319197	0.576057	0.893928	0.0486974	61623	57576	undetermined
Tb427_090007400	-0.0965407	4.83778	1.51853	0.226879	0.722784	0.140992	60174	59025	undetermined
Tb427_090007500	0.118702	2.16223	0.813249	0.373944	0.807153	0.0930444	59304	59895	undetermined
Tb427_090007600	0.0656946	4.91057	0.584351	0.45025	0.845673	0.0727973	57890	61309	undetermined
Tb427_090007700	-0.204231	4.32402	5.01073	0.0323242	0.457081	0.340007	56858	62341	undetermined
Tb427_090007800	0.0465922	5.13401	0.354525	0.555779	0.887228	0.0519647	54232	64967	undetermined
Tb427_090007900	0.092426	5.4687	3.10292	0.0877693	0.563241	0.249306	52724	66475	undetermined
Tb427_090008000	-0.00133509	5.95703	0.000553648	0.981375	0.997663	0.00101612	49987	69212	undetermined
Tb427_090008100	-0.00947222	5.85746	0.0391238	0.844463	0.970638	0.0129426	48082	71117	undetermined
Tb427_090008200	0.162521	4.96984	3.55128	0.0686724	0.538455	0.26885	46731	72468	undetermined
Tb427_090008300	0.10336	5.68563	6.51658	0.0156946	0.368142	0.433984	43829	75370	undetermined
Tb427_090008400	0.0157941	8.59937	0.136129	0.714606	0.93952	0.0270942	29018	90181	undetermined
Tb427_090008500	0.047212	8.16357	1.3725	0.25009	0.737931	0.131984	18903	100296	undetermined
Tb427_090008600	-0.0200388	6.37925	0.145319	0.705585	0.937456	0.0280491	14936	104263	undetermined
Tb427_090008700	0.108546	4.6053	2.59387	0.117166	0.600906	0.221193	13874	105325	undetermined
Tb427_090008800	0.25236	7.19713	4.72807	0.0372303	0.473043	0.325099	13250	105949	undetermined
Tb427_090008900	0.218294	7.24503	4.61701	0.0393778	0.475468	0.322879	12572	106627	undetermined
Tb427_090009000	-0.0155442	7.25692	0.100879	0.752855	0.94855	0.02294	10433	108766	undetermined
Tb427_090009100	-0.138006	3.66664	1.4372	0.239454	0.731246	0.135937	8939	110260	undetermined
Tb427_090009200	0.0814437	2.51402	0.640807	0.429362	0.835947	0.0778212	7637	111562	undetermined
Tb427_090009300	0.0383208	7.04066	0.599306	0.444563	0.842661	0.074347	3645	115554	undetermined
Tb427_090009400	-0.064545	5.40106	0.814105	0.373696	0.807153	0.0930444	2269	116930	undetermined
Tb427_090009500	0.0184884	5.7497	0.120412	0.730875	0.94313	0.0254286	746	118453	undetermined
Tb427_090009600	0.985563	0.0189872	9.91188	0.00355936	0.20924	0.679355	44503	197	undetermined
Tb427_090009800	0.191348	-1.23897	0.195615	0.685602	0.929784	0.0316177	42976	1724	undetermined
Tb427_090009900	-0.441235	-1.39725	0.611304	0.471944	0.854062	0.0685108	36056	8644	undetermined
Tb427_090010000:pseudogene	0.430229	-0.32718	1.17514	0.286501	0.761173	0.118517	34828	9872	undetermined
Tb427_090010100:pseudogene	-0.787586	-0.610337	2.61426	0.11579	0.599783	0.222006	32058	12642	undetermined
Tb427_090010200:pseudogene	-1.53355	0.59061	17.0486	0.000245782	0.0421359	1.37535	28471	16229	undetermined
Tb427_090010300	-0.299025	-0.755926	0.402623	0.553049	0.886158	0.0524886	24919	19781	undetermined
Tb427_090010400:pseudogene	-0.357106	-1.54279	0.0873468	0.7695	0.9555	0.0197693	20943	23757	undetermined
Tb427_090010600:pseudogene	0.272129	-0.774287	0.146097	0.704837	0.937456	0.0280491	18151	26549	undetermined
Tb427_090010700:pseudogene	-0.845081	1.16723	8.45748	0.00657944	0.260155	0.584768	16098	28602	undetermined
Tb427_090010800:pseudogene	0.219796	-1.66978	0.0818591	0.782623	0.95779	0.0187299	12884	31816	undetermined
Tb427_090010900:pseudogene	0.235665	1.36017	0.455477	0.504625	0.861729	0.0646295	9314	35386	undetermined
Tb427_090011000:pseudogene	-1.92554	-1.60777	7.66301	0.00932201	0.307469	0.512199	8332	36368	undetermined
Tb427_090011100	0.205925	2.54274	1.40828	0.244136	0.731979	0.135501	5585	39115	undetermined
Tb427_090011200:pseudogene	0.194825	1.34884	0.987531	0.327852	0.788199	0.103364	2835	41865	undetermined
Tb427_090011300	-0.0632259	6.00777	0.814428	0.373602	0.807153	0.0930444	233484	4365	divergent_start
Tb427_090011400	-0.00900981	7.12932	0.0388815	0.844939	0.970638	0.0129426	230821	7028	divergent_start
Tb427_090011500	0.0937498	6.57389	6.62101	0.0149529	0.363771	0.439172	227221	10628	divergent_start
Tb427_090011600	-0.242185	3.32802	3.87325	0.0578366	0.516445	0.286976	225743	12106	divergent_start
Tb427_090011700	-0.00409834	5.20157	0.00456811	0.946537	0.989558	0.00455861	222958	14891	divergent_start
Tb427_090011800	0.0182602	5.63308	0.0674294	0.796792	0.961195	0.0171887	220487	17362	divergent_start
Tb427_090011900	0.146864	1.84429	0.817119	0.372824	0.807153	0.0930444	219781	18068	divergent_start
Tb427_090012000	0.116415	5.02709	3.90618	0.0568405	0.512917	0.289953	217999	19850	divergent_start
Tb427_090012100	0.0217331	6.25346	0.143593	0.707254	0.937628	0.0279695	214780	23069	divergent_start
Tb427_090012200	-0.0811089	7.61428	2.78388	0.10504	0.589198	0.229739	203796	34053	divergent_start
Tb427_090012300	0.0281868	5.41576	0.226443	0.637429	0.914618	0.0387603	201481	36368	divergent_start
Tb427_090012400	-0.403886	2.0034	6.86073	0.0133903	0.350185	0.455702	200866	36983	divergent_start
Tb427_090012500	-0.033579	4.26966	0.133727	0.717021	0.939937	0.0269014	199538	38311	divergent_start
Tb427_090012600	-0.0462159	7.4886	1.60041	0.215041	0.710451	0.148466	194618	43231	divergent_start
Tb427_090012700	-0.0182254	6.1448	0.0929854	0.762403	0.952965	0.0209231	190425	47424	divergent_start
Tb427_090012800	0.123126	4.88664	1.97073	0.170066	0.665909	0.176585	188932	48917	divergent_start
Tb427_090012900	-0.0261556	-0.309328	0.00695666	0.934051	0.987637	0.00540254	187427	50422	divergent_start
Tb427_090013000	-0.0418516	6.18996	0.931325	0.341804	0.79201	0.101269	184046	53803	divergent_start
Tb427_090013100	-0.038031	5.92206	0.810535	0.374733	0.807153	0.0930444	179418	58431	divergent_start
Tb427_090013200	-0.0598057	4.96027	0.803128	0.376897	0.808549	0.0922939	177343	60506	divergent_start
Tb427_090013300	0.0143412	5.83691	0.0359196	0.850887	0.972632	0.0120515	175128	62721	divergent_start
Tb427_090013400	-0.0644709	6.43035	2.27213	0.141594	0.635752	0.196712	172472	65377	divergent_start
Tb427_090013500	-0.206351	1.33892	0.821854	0.37146	0.807153	0.0930444	171812	66037	divergent_start
Tb427_090013600	0.207961	3.23735	3.75337	0.0616301	0.522481	0.281929	170780	67069	divergent_start
Tb427_090013700	-0.0712684	5.49333	1.41552	0.242953	0.731979	0.135501	168381	69468	divergent_start
Tb427_090013800	0.0746366	4.88557	1.09942	0.302301	0.772689	0.111995	165715	72134	divergent_start
Tb427_090014100:pseudogene	-0.0754322	7.41401	2.62938	0.114782	0.599783	0.222006	161868	75981	divergent_start
Tb427_090014400	0.0367219	4.53802	0.295439	0.590548	0.898715	0.046378	159628	78221	divergent_start
Tb427_090014500	-0.0110349	4.46448	0.0327672	0.857503	0.973297	0.0117545	158213	79636	divergent_start
Tb427_090014600	0.0914992	3.78788	1.13182	0.295403	0.768156	0.114551	156686	81163	divergent_start
Tb427_090014700	0.0680612	4.50305	1.29548	0.263548	0.740943	0.130215	153960	83889	divergent_start
Tb427_090014800	0.0868485	9.61569	4.01013	0.0538198	0.50634	0.295558	149851	87998	divergent_start
Tb427_090014900	0.0696991	7.36559	1.50692	0.228623	0.725165	0.139563	147122	90727	divergent_start
Tb427_090015000	-0.146381	7.22855	1.26429	0.26926	0.744335	0.128232	120069	117780	divergent_start
Tb427_090015100	0.0191894	6.92867	0.253022	0.618423	0.908859	0.0415036	113296	124553	divergent_start
Tb427_090015200	-0.118928	4.62849	2.76054	0.106449	0.589198	0.229739	110457	127392	divergent_start
Tb427_090015300	0.0857252	6.05187	2.73987	0.107715	0.590962	0.22844	108400	129449	divergent_start
Tb427_090015400	0.00370194	7.13695	0.0116	0.914908	0.984141	0.00694286	103510	134339	divergent_start
Tb427_090015500	0.11827	5.34634	3.92219	0.0563632	0.511876	0.290835	101915	135934	divergent_start
Tb427_090015600	-0.0579527	6.42525	2.53926	0.120943	0.608356	0.215842	98499	139350	divergent_start
Tb427_090015700	-0.013945	7.52237	0.176664	0.677084	0.928565	0.0321876	92079	145770	divergent_start
Tb427_090015800	0.0523386	6.27569	1.76609	0.193328	0.689735	0.161318	88764	149085	divergent_start
Tb427_090015900	-0.0300056	5.99599	0.382537	0.540656	0.879319	0.0558536	87121	150728	divergent_start
Tb427_090016000	0.051188	5.76634	0.533856	0.470342	0.853969	0.068558	84412	153437	divergent_start
Tb427_090016100	-0.0193854	6.66921	0.25364	0.617997	0.908859	0.0415036	78306	159543	divergent_start
Tb427_090016200	0.0746072	6.05807	2.3111	0.138339	0.628508	0.201689	74493	163356	divergent_start
Tb427_090016300	0.0176978	5.15046	0.0950674	0.759843	0.952081	0.0213261	72549	165300	divergent_start
Tb427_090016400	-0.13801	5.66335	3.38433	0.0751748	0.548339	0.26095	71136	166713	divergent_start
Tb427_090016500	-0.00580005	4.54045	0.00650135	0.936241	0.987711	0.0053701	68307	169542	divergent_start
Tb427_090016600	0.0916037	5.22505	1.27135	0.267953	0.742123	0.129524	65271	172578	divergent_start
Tb427_090016700	0.0519655	5.11949	0.511931	0.479527	0.855081	0.0679927	62211	175638	divergent_start
Tb427_090016800	0.0761361	5.19123	1.6205	0.212254	0.707422	0.150322	59188	178661	divergent_start
Tb427_090016900	-0.0157196	5.45426	0.078508	0.781145	0.957558	0.018835	56182	181667	divergent_start
Tb427_090017000	-0.00263768	5.00007	0.00116959	0.972932	0.995428	0.00199011	49737	188112	divergent_start
Tb427_090017100	-0.0789509	4.15015	1.03067	0.317667	0.780991	0.107354	46739	191110	divergent_start
Tb427_090017200	-0.0365627	5.14212	0.187375	0.668033	0.926855	0.0329884	42046	195803	divergent_start
Tb427_090017300	-0.0658428	5.47773	0.826789	0.370046	0.807153	0.0930444	38764	199085	divergent_start
Tb427_090017400	0.179165	6.97717	9.7153	0.00386115	0.213761	0.670071	28861	208988	divergent_start
Tb427_090017500	0.214838	4.57976	10.6573	0.00262577	0.18547	0.731726	27438	210411	divergent_start
Tb427_090017600	0.0524011	6.32817	0.812011	0.374303	0.807153	0.0930444	24301	213548	divergent_start
Tb427_090018600	0.29694	1.28821	3.01876	0.091988	0.571301	0.243135	21711	216138	divergent_start
Tb427_090018700	0.111087	4.94378	2.40175	0.1311	0.621057	0.206868	20322	217527	divergent_start
Tb427_090018800	0.0715807	3.16055	0.450742	0.506833	0.863221	0.063878	18894	218955	divergent_start
Tb427_090018900	-0.0489789	2.21646	0.134095	0.71665	0.939811	0.0269593	17978	219871	divergent_start
Tb427_090019000	-0.105826	6.18052	2.31397	0.138103	0.628508	0.201689	16420	221429	divergent_start
Tb427_090019100	0.0353847	5.30387	0.51854	0.476727	0.855081	0.0679927	14201	223648	divergent_start
Tb427_090019200	-0.0395737	6.24788	0.458381	0.503279	0.861159	0.0649168	12399	225450	divergent_start
Tb427_090019300	0.0779183	6.74059	4.77918	0.0362857	0.470409	0.327524	8809	229040	divergent_start
Tb427_090019400	0.0891406	6.35138	3.37832	0.0754213	0.548339	0.26095	6571	231278	divergent_start
Tb427_090019500	0.0168494	4.9416	0.0661252	0.798722	0.961576	0.0170162	3918	233931	divergent_start
Tb427_090019600	-0.564351	-0.226357	3.09747	0.0880356	0.563928	0.248776	2374	51575	divergent_start
Tb427_090019700	-0.0950474	5.89124	2.00484	0.166522	0.662596	0.178751	3675	50274	divergent_start
Tb427_090019800	-0.335438	-1.55897	0.286732	0.596049	0.900271	0.0456268	6647	47302	divergent_start
Tb427_090019900	-0.138196	2.85967	1.28596	0.265274	0.741231	0.130047	7245	46704	divergent_start
Tb427_090020000	0.0734677	5.27128	1.48619	0.231778	0.726939	0.138502	7919	46030	divergent_start
Tb427_090020100	0.0101367	5.57683	0.0305316	0.862398	0.973411	0.0117036	9487	44462	divergent_start
Tb427_090020200	0.119519	2.60162	1.04006	0.315508	0.78095	0.107377	10970	42979	divergent_start
Tb427_090020300	-0.0665375	4.83588	0.927033	0.342903	0.793407	0.100504	11811	42138	divergent_start
Tb427_090020400	-0.0659078	7.20253	1.73684	0.196959	0.692736	0.159432	14428	39521	divergent_start
Tb427_090020500	0.136283	3.04542	1.94845	0.172428	0.667451	0.175581	18010	35939	divergent_start
Tb427_090020600	-0.0583405	6.45376	1.18493	0.28454	0.760726	0.118771	18833	35116	divergent_start
Tb427_090020700	0.0837735	6.03309	3.20272	0.0830477	0.557023	0.254127	20507	33442	divergent_start
Tb427_090020800	0.0772156	4.52958	0.611668	0.439948	0.841446	0.0749735	23231	30718	divergent_start
Tb427_090020900	0.0228455	3.98611	0.0799191	0.77924	0.957114	0.0190365	24477	29472	divergent_start
Tb427_090021000	0.101154	4.81161	1.67424	0.205015	0.699393	0.155279	25772	28177	divergent_start
Tb427_090021100	-0.390801	1.27943	3.69778	0.0634833	0.525198	0.279677	27885	26064	divergent_start
Tb427_090021200	0.0216031	3.04609	0.0473637	0.829107	0.968276	0.0140007	28484	25465	divergent_start
Tb427_090021300	-0.10754	1.45147	0.364559	0.55027	0.884389	0.0533566	29222	24727	divergent_start
Tb427_090021400	0.0569201	4.38532	0.677796	0.416481	0.827889	0.0820277	30042	23907	divergent_start
Tb427_090021500	0.0633349	6.03752	2.9054	0.0980407	0.580763	0.236001	31707	22242	divergent_start
Tb427_090021600	-0.0502592	4.49896	0.549977	0.463771	0.85316	0.0689695	33774	20175	divergent_start
Tb427_090021700	-0.0412647	5.57589	0.440744	0.511551	0.863652	0.0636612	34884	19065	divergent_start
Tb427_090021800	-0.0464836	3.73906	0.425621	0.518836	0.868713	0.0611237	36249	17700	divergent_start
Tb427_090021900	-0.0459931	6.51213	1.53396	0.224587	0.720719	0.142234	37532	16417	divergent_start
Tb427_090022000	-0.099042	4.3566	1.38493	0.248001	0.736194	0.133008	39720	14229	divergent_start
Tb427_090022100	-0.0480075	6.97351	1.9507	0.172188	0.667045	0.175845	41129	12820	divergent_start
Tb427_090022200	0.0166181	5.64813	0.0999207	0.753991	0.949097	0.0226896	43740	10209	divergent_start
Tb427_090022300	-0.0435149	7.26327	0.482005	0.492559	0.857519	0.0667565	45768	8181	divergent_start
Tb427_090022400	-0.676431	-0.0469986	4.58744	0.0399724	0.475468	0.322879	51578	2371	divergent_start
Tb427_090022500	-0.321685	-0.815422	0.577441	0.48748	0.855174	0.0679454	338	133911	aligned_start
Tb427_090022600	0.0906567	2.96974	0.567199	0.456916	0.850243	0.0704571	4247	130002	aligned_start
Tb427_090022700	0.0531969	5.71788	0.636466	0.430913	0.836831	0.0773624	5119	129130	aligned_start
Tb427_090022800	0.0330811	6.13377	0.178217	0.675752	0.928544	0.0321976	6793	127456	aligned_start
Tb427_090022900	-0.0191458	1.06976	0.00704533	0.933633	0.987547	0.0054423	7710	126539	aligned_start
Tb427_090023000	-0.0427846	6.35932	0.827318	0.369895	0.807153	0.0930444	9194	125055	aligned_start
Tb427_090023100	-0.14603	5.59631	5.18929	0.0295934	0.443521	0.353085	11398	122851	aligned_start
Tb427_090023200	-0.0894311	1.69444	0.257515	0.615335	0.907577	0.0421163	12754	121495	aligned_start
Tb427_090023300	-0.0577471	5.01819	0.941803	0.339142	0.79201	0.101269	13318	120931	aligned_start
Tb427_090023400	0.0495238	6.19071	0.749776	0.393036	0.815325	0.088669	14588	119661	aligned_start
Tb427_090023500	-0.0480369	6.00088	0.773445	0.385754	0.813406	0.0896928	17379	116870	aligned_start
Tb427_090023600	0.0330052	5.05412	0.247848	0.622022	0.910896	0.0405313	19950	114299	aligned_start
Tb427_090023700	0.0422644	8.33372	0.190984	0.665054	0.925105	0.0338088	21169	113080	aligned_start
Tb427_090023800	0.0532048	4.60689	0.520733	0.475804	0.855081	0.0679927	22898	111351	aligned_start
Tb427_090023900	-0.055707	3.9806	0.30499	0.584633	0.896111	0.0476382	25276	108973	aligned_start
Tb427_090024000	-0.02595	8.33452	0.0870459	0.769885	0.9555	0.0197693	27653	106596	aligned_start
Tb427_090024100	0.0509877	4.62061	0.589391	0.44832	0.843787	0.0737672	29382	104867	aligned_start
Tb427_090024200	-0.0975344	3.97489	1.04311	0.31481	0.78095	0.107377	31760	102489	aligned_start
Tb427_090024300	-0.0240691	5.39389	0.164709	0.687576	0.930669	0.0312047	34124	100125	aligned_start
Tb427_090024400	-0.0752278	4.94644	1.03929	0.315683	0.78095	0.107377	37410	96839	aligned_start
Tb427_090024500	0.0485805	7.75572	0.537633	0.468789	0.853723	0.0686831	47243	87006	aligned_start
Tb427_090024600	-0.0699304	8.13635	2.20423	0.147483	0.642174	0.192347	50758	83491	aligned_start
Tb427_090024700	-0.018285	8.8491	0.345896	0.560601	0.88891	0.0511423	54277	79972	aligned_start
Tb427_090024800	-0.0233594	7.76365	0.540967	0.467425	0.85316	0.0689695	57772	76477	aligned_start
Tb427_090024900	0.0270755	6.11431	0.338701	0.564685	0.889496	0.050856	61134	73115	aligned_start
Tb427_090025000	0.0131512	5.01887	0.0325959	0.857872	0.973297	0.0117545	63290	70959	aligned_start
Tb427_090025100	-0.0967397	5.90515	4.3686	0.0446935	0.482475	0.316525	64611	69638	aligned_start
Tb427_090025200	-0.0123699	4.01589	0.0275531	0.869215	0.974324	0.0112964	66699	67550	aligned_start
Tb427_090025300	0.0186619	6.8804	0.246797	0.622758	0.911323	0.0403276	70854	63395	aligned_start
Tb427_090025400	-0.0484693	5.81151	1.43174	0.240329	0.731394	0.135849	73981	60268	aligned_start
Tb427_090025500	0.0239663	7.21395	0.54998	0.46377	0.85316	0.0689695	75900	58349	aligned_start
Tb427_090025600	-0.121018	5.75243	6.03708	0.0196536	0.391946	0.406774	80626	53623	aligned_start
Tb427_090025700	0.0178149	6.98677	0.176955	0.676834	0.928565	0.0321876	82380	51869	aligned_start
Tb427_090025800	0.0859261	5.39363	2.31998	0.13761	0.628508	0.201689	84328	49921	aligned_start
Tb427_090025900	0.0535692	5.88009	0.827958	0.369712	0.807153	0.0930444	86205	48044	aligned_start
Tb427_090026000	0.0286103	9.83558	0.226622	0.637296	0.914618	0.0387603	90397	43852	aligned_start
Tb427_090026100	-0.0974361	5.87445	2.85277	0.101004	0.58458	0.233156	93797	40452	aligned_start
Tb427_090026200	-0.0449234	6.94516	1.42102	0.242059	0.731979	0.135501	96062	38187	aligned_start
Tb427_090026300	0.0682627	1.80313	0.14667	0.704288	0.937456	0.0280491	99609	34640	aligned_start
Tb427_090026400	-0.118738	6.49959	3.99304	0.0543039	0.50696	0.295026	100945	33304	aligned_start
Tb427_090026500	0.0327242	4.03371	0.109449	0.742943	0.946044	0.0240887	105210	29039	aligned_start
Tb427_090026600	-0.0429487	6.04146	1.0155	0.321198	0.785422	0.104897	107265	26984	aligned_start
Tb427_090026700:pseudogene	-0.0999865	6.93507	5.40158	0.0266712	0.424831	0.371784	109090	25159	aligned_start
Tb427_090026800	0.0887042	6.71284	4.78897	0.0361077	0.470409	0.327524	113480	20769	aligned_start
Tb427_090026900	-0.0755163	5.75587	2.42772	0.129108	0.618856	0.20841	118887	15362	aligned_start
Tb427_090027000	-0.0288409	8.85681	0.495638	0.486549	0.855174	0.0679454	120929	13320	aligned_start
Tb427_090027100	-1.41417	-0.664387	7.30442	0.0109453	0.327366	0.484966	123428	10821	aligned_start
Tb427_090027300	-0.0749585	5.18062	1.10515	0.301064	0.772227	0.112255	125220	9029	aligned_start
Tb427_090027400	0.0546771	4.55675	0.938917	0.339872	0.79201	0.101269	128300	5949	aligned_start
Tb427_090027500	-0.0668214	6.69071	1.96547	0.17062	0.665909	0.176585	129586	4663	aligned_start
Tb427_090027700	-0.173783	5.05529	2.08066	0.158957	0.655582	0.183373	3238	2311	divergent_start
Tb427_090027800	-0.0291937	7.17557	0.78943	0.380947	0.810956	0.0910025	4360	255789	divergent_start
Tb427_090027900	-0.0562937	5.77988	1.35805	0.252546	0.738064	0.131906	8671	251478	divergent_start
Tb427_090028000	-0.0506167	4.00577	0.240368	0.627308	0.912526	0.0397547	10064	250085	divergent_start
Tb427_090028100	-0.0189082	5.59232	0.119875	0.731452	0.943302	0.0253491	10972	249177	divergent_start
Tb427_090028200	-0.117036	6.01515	5.32522	0.0276842	0.432888	0.363625	12591	247558	divergent_start
Tb427_090028300	-0.063167	6.01755	1.96648	0.170513	0.665909	0.176585	13938	246211	divergent_start
Tb427_090028400	-0.418237	-0.635953	0.882709	0.354546	0.796742	0.0986825	15472	244677	divergent_start
Tb427_090028500	0.14062	3.99371	4.52769	0.0412041	0.475926	0.322461	16153	243996	divergent_start
Tb427_090028600	0.106772	5.31615	3.07476	0.0891561	0.565983	0.247197	17047	243102	divergent_start
Tb427_090028700	-0.062174	5.2764	1.09202	0.303907	0.773841	0.111348	18262	241887	divergent_start
Tb427_090028800	-0.0176546	7.1464	0.226521	0.637371	0.914618	0.0387603	19956	240193	divergent_start
Tb427_090028900	-0.0421568	7.36945	1.15722	0.29014	0.765229	0.116208	25121	235028	divergent_start
Tb427_090029000	0.0412178	5.52573	0.516278	0.477683	0.855081	0.0679927	29351	230798	divergent_start
Tb427_090029100	0.0191438	6.01255	0.125029	0.725978	0.94251	0.0257138	31315	228834	divergent_start
Tb427_090029200	-0.0839726	6.53023	3.44348	0.0727948	0.546931	0.262067	33273	226876	divergent_start
Tb427_090029300	-0.0195105	7.58584	0.187144	0.668225	0.926855	0.0329884	35095	225054	divergent_start
Tb427_090029400	0.184263	3.06294	2.55806	0.119627	0.606908	0.216877	37127	223022	divergent_start
Tb427_090029500	0.0883106	6.85005	3.45337	0.0724053	0.546884	0.262105	38785	221364	divergent_start
Tb427_090029600	-0.0126732	6.63352	0.0880585	0.76859	0.955481	0.0197778	42006	218143	divergent_start
Tb427_090029700	0.0393219	4.17668	0.284304	0.597603	0.900625	0.045456	44385	215764	divergent_start
Tb427_090029800	0.0016179	7.5681	0.0013899	0.970494	0.994578	0.00236118	46269	213880	divergent_start
Tb427_090029900	0.0674276	5.51492	1.71035	0.20032	0.698111	0.156076	48913	211236	divergent_start
Tb427_090030000	0.129504	5.20479	4.15839	0.0498157	0.495337	0.305099	50436	209713	divergent_start
Tb427_090030100	0.140117	3.47861	2.54775	0.120347	0.608356	0.215842	52280	207869	divergent_start
Tb427_090030200	-0.029123	6.13403	0.522367	0.475118	0.855081	0.0679927	53515	206634	divergent_start
Tb427_090030300	0.016756	4.10958	0.0307934	0.861815	0.973391	0.0117125	56409	203740	divergent_start
Tb427_090030400	-0.0913167	5.35607	2.78687	0.104861	0.589198	0.229739	58546	201603	divergent_start
Tb427_090030500	-0.0649331	5.55614	1.52403	0.22606	0.721793	0.141587	60229	199920	divergent_start
Tb427_090030600	0.031764	6.22164	0.444915	0.509573	0.863652	0.0636612	61928	198221	divergent_start
Tb427_090030700	0.0426119	6.07267	1.07402	0.307859	0.776787	0.109698	67548	192601	divergent_start
Tb427_090030800	-0.0228634	6.58377	0.252364	0.618878	0.908859	0.0415036	70804	189345	divergent_start
Tb427_090030900	0.0138594	7.22619	0.156292	0.695234	0.934064	0.0296235	77490	182659	divergent_start
Tb427_090031000	0.00600316	6.88729	0.0288095	0.866295	0.974324	0.0112964	82192	177957	divergent_start
Tb427_090031100	-0.0803541	5.13087	1.05743	0.311564	0.779433	0.108221	86701	173448	divergent_start
Tb427_090031200	0.01826	4.76596	0.0848844	0.772677	0.9555	0.0197693	88326	171823	divergent_start
Tb427_090031300	-0.151201	7.01771	7.36385	0.0106563	0.322735	0.491153	89598	170551	divergent_start
Tb427_090031400	-0.142372	5.98213	1.65818	0.207146	0.702279	0.15349	92430	167719	divergent_start
Tb427_090031500	0.0263487	7.65337	0.315162	0.578466	0.894878	0.048236	93233	166916	divergent_start
Tb427_090031600	-0.0595165	5.01706	1.30362	0.262081	0.740902	0.130239	100240	159909	divergent_start
Tb427_090031700	0.066839	7.55073	2.30348	0.138969	0.629359	0.201101	101829	158320	divergent_start
Tb427_090031800	-0.0297115	6.94868	0.3981	0.532583	0.875804	0.0575931	104118	156031	divergent_start
Tb427_090031900	-0.014218	3.42384	0.017862	0.894523	0.97854	0.00942149	105494	154655	divergent_start
Tb427_090032000	-0.0538381	6.9368	1.20396	0.280774	0.758437	0.12008	106370	153779	divergent_start
Tb427_090032100	-0.0101041	6.07004	0.0246903	0.876135	0.976093	0.0105088	108042	152107	divergent_start
Tb427_090032200	-0.0109987	6.42345	0.0547102	0.816561	0.966167	0.014948	109995	150154	divergent_start
Tb427_090032300	-0.0396663	6.89475	0.731532	0.398788	0.819995	0.0861887	111737	148412	divergent_start
Tb427_090032400	-0.0586444	3.61168	0.296741	0.589734	0.898685	0.0463926	117120	143029	divergent_start
Tb427_090032500	4.92119e-05	6.58235	1.7787e-06	0.998944	1	0	118846	141303	divergent_start
Tb427_090032600	-0.0753809	6.29532	1.96663	0.170497	0.665909	0.176585	121241	138908	divergent_start
Tb427_090032700	-0.0388926	5.01586	0.288054	0.595207	0.899829	0.0458401	123042	137107	divergent_start
Tb427_090032800	0.0815086	8.38703	1.30401	0.262011	0.740902	0.130239	124830	135319	divergent_start
Tb427_090032900	-0.0746164	4.6657	1.06731	0.309351	0.778852	0.108545	126781	133368	divergent_start
Tb427_090033000	-0.0178021	4.65399	0.0900057	0.766123	0.955159	0.0199242	129519	130630	divergent_start
Tb427_090033100	-0.014762	4.66832	0.0478169	0.828305	0.968276	0.0140007	132257	127892	divergent_start
Tb427_090033200	-0.0216162	5.22784	0.0730981	0.788626	0.959621	0.0179004	135002	125147	divergent_start
Tb427_090033300	-0.213295	0.584655	1.16428	0.288699	0.764135	0.11683	138062	122087	divergent_start
Tb427_090033400	-0.0412248	5.09438	0.274115	0.604216	0.902805	0.044406	140463	119686	divergent_start
Tb427_090033500:pseudogene	0.0681769	4.23936	0.71618	0.403726	0.82157	0.0853553	143210	116939	divergent_start
Tb427_090033600	-0.0617003	5.09118	1.05391	0.312357	0.779712	0.108066	145964	114185	divergent_start
Tb427_090033700	0.0497005	5.07204	0.410257	0.52643	0.873221	0.0588759	148703	111446	divergent_start
Tb427_090033800	-0.00102035	5.08088	0.000197886	0.988864	0.999068	0.000404761	151437	108712	divergent_start
Tb427_090033900:pseudogene	0.0546217	4.61175	0.546135	0.465324	0.85316	0.0689695	154181	105968	divergent_start
Tb427_090034000	-0.0168527	4.98317	0.0551043	0.815914	0.96608	0.014987	156912	103237	divergent_start
Tb427_090034100	0.00694377	6.66964	0.0231297	0.880081	0.976093	0.0105088	158391	101758	divergent_start
Tb427_090034200	-0.0709374	5.91334	0.583002	0.450768	0.845872	0.0726955	161925	98224	divergent_start
Tb427_090034300	0.0845521	6.22458	5.64194	0.0237384	0.416082	0.380821	164091	96058	divergent_start
Tb427_090034400	-0.0363066	7.37298	0.531577	0.471283	0.854062	0.0685108	167067	93082	divergent_start
Tb427_090034500	-0.0557811	8.55156	2.59928	0.116799	0.599926	0.221902	170957	89192	divergent_start
Tb427_090034600	-0.0498	7.75792	1.55008	0.222225	0.717763	0.144019	173360	86789	divergent_start
Tb427_090034700	0.00146991	5.637	0.00103248	0.974568	0.995862	0.00180103	175165	84984	divergent_start
Tb427_090034800	-0.0327866	8.42363	0.617551	0.437778	0.84012	0.0756586	177114	83035	divergent_start
Tb427_090034900	-0.0367404	6.5234	0.244243	0.624557	0.911616	0.040188	179499	80650	divergent_start
Tb427_090035100	-0.0434644	5.83602	0.738651	0.396529	0.817975	0.0872597	183235	76914	divergent_start
Tb427_090035200	-0.030752	5.07772	0.316123	0.577891	0.894342	0.0484964	184717	75432	divergent_start
Tb427_090035300	-0.0182059	6.03328	0.0699285	0.793148	0.960248	0.0176165	187197	72952	divergent_start
Tb427_090035400	-0.0458536	6.03335	0.691705	0.41179	0.826015	0.083012	189215	70934	divergent_start
Tb427_090035500	-0.0218359	7.14847	0.113745	0.738138	0.944231	0.0249216	191204	68945	divergent_start
Tb427_090035600	0.102013	4.1303	2.19757	0.148076	0.643038	0.191764	193280	66869	divergent_start
Tb427_090035700	0.0992246	6.16049	5.76932	0.0223286	0.410573	0.38661	194635	65514	divergent_start
Tb427_090035800	0.0300957	4.88232	0.154862	0.696559	0.934401	0.0294667	197574	62575	divergent_start
Tb427_090035900	0.0381473	6.60804	0.959182	0.334789	0.790996	0.101826	198900	61249	divergent_start
Tb427_090036000	0.184355	1.13667	0.697978	0.4097	0.824228	0.0839524	202304	57845	divergent_start
Tb427_090036100	0.00967189	6.57879	0.0403926	0.841995	0.969969	0.013242	203176	56973	divergent_start
Tb427_090036200	-0.145675	7.60579	7.49897	0.0100297	0.314142	0.502874	205193	54956	divergent_start
Tb427_090036300	-0.109307	4.37521	2.23578	0.144711	0.63775	0.195349	210162	49987	divergent_start
Tb427_090036400	-0.0152524	5.97958	0.123744	0.72733	0.942589	0.0256774	212770	47379	divergent_start
Tb427_090036500	-0.603991	0.160155	4.37102	0.044638	0.482475	0.316525	215252	44897	divergent_start
Tb427_090036600	0.0760723	8.02198	4.75389	0.0367497	0.470409	0.327524	216747	43402	divergent_start
Tb427_090036700	0.0481339	6.97196	0.504666	0.482637	0.855081	0.0679927	221354	38795	divergent_start
Tb427_090036800	-0.569414	0.419391	5.41147	0.0265431	0.424708	0.37191	226467	33682	divergent_start
Tb427_090036900	-0.036002	5.01581	0.342584	0.562474	0.889021	0.0510878	228484	31665	divergent_start
Tb427_090037000	0.0191466	3.40775	0.0276214	0.869055	0.974324	0.0112964	230999	29150	divergent_start
Tb427_090037100	-0.0526348	5.65222	0.606239	0.441965	0.842614	0.0743714	232440	27709	divergent_start
Tb427_090037200	-0.0285127	4.51784	0.188189	0.667358	0.926414	0.033195	234482	25667	divergent_start
Tb427_090037300	0.0621243	7.20595	3.15932	0.0850646	0.560999	0.251038	236492	23657	divergent_start
Tb427_090037400	0.0576443	5.59474	0.82974	0.369204	0.807153	0.0930444	247141	13008	divergent_start
Tb427_090037500	-0.108963	4.82584	3.0577	0.0900083	0.56625	0.246992	249165	10984	divergent_start
Tb427_090037600	0.113938	4.08579	1.40947	0.243941	0.731979	0.135501	251113	9036	divergent_start
Tb427_090037700	0.266049	3.19399	3.46114	0.0721008	0.545993	0.262813	255480	4669	divergent_start
Tb427_090037900	0.110873	-1.43595	0.0320713	0.859008	0.973297	0.0117545	2833	6766	divergent_start
Tb427_090038000	-0.080801	-1.38306	0.0311935	0.865883	0.974324	0.0112964	1409	8190	divergent_start
Tb427_090038100	-0.197931	-0.693115	0.281764	0.599237	0.90165	0.0449622	2047	59852	divergent_start
Tb427_090038300	0.0542233	3.24151	0.30223	0.58633	0.897101	0.0471585	4625	57274	divergent_start
Tb427_090038400	0.0336736	5.96804	0.37237	0.546054	0.882127	0.0544691	5416	56483	divergent_start
Tb427_090038500	-2.01454	-1.06216	16.1468	0.000335646	0.0513087	1.28981	7736	54163	divergent_start
Tb427_090038600	-0.183129	2.83302	3.35893	0.0762234	0.548673	0.260687	8947	52952	divergent_start
Tb427_090038700	-0.00352178	6.47015	0.00561938	0.940714	0.988362	0.00508417	9609	52290	divergent_start
Tb427_090038800	-0.0205089	5.48978	0.123138	0.727971	0.942589	0.0256774	11415	50484	divergent_start
Tb427_090038900	0.165926	3.87521	2.03564	0.163399	0.659929	0.180503	13496	48403	divergent_start
Tb427_090039000	-0.121274	5.44996	4.98547	0.0327322	0.458067	0.339071	16145	45754	divergent_start
Tb427_090039100	0.0739555	3.36846	0.602655	0.443305	0.842614	0.0743714	17261	44638	divergent_start
Tb427_090039200	-0.0399541	6.74946	1.44354	0.238443	0.731246	0.135937	18253	43646	divergent_start
Tb427_090039300	-0.0403303	5.36226	0.274075	0.604242	0.902805	0.044406	23481	38418	divergent_start
Tb427_090039400	0.0347276	5.12198	0.19786	0.659468	0.922643	0.0349661	25442	36457	divergent_start
Tb427_090039500	-0.0864109	4.70178	1.50888	0.228327	0.724675	0.139857	26574	35325	divergent_start
Tb427_090039600	0.15388	3.57403	2.3396	0.136014	0.627785	0.202189	27839	34060	divergent_start
Tb427_090039700	-0.0198957	5.00691	0.076986	0.783221	0.957935	0.018664	28546	33353	divergent_start
Tb427_090039800	0.090096	3.94024	1.07127	0.308469	0.777779	0.109144	30048	31851	divergent_start
Tb427_090039900	-0.0359608	7.41686	0.880088	0.355252	0.79704	0.0985198	32909	28990	divergent_start
Tb427_090040000	-0.0324227	7.14756	0.609469	0.440763	0.841709	0.0748378	35193	26706	divergent_start
Tb427_090040100	-0.0661651	4.34958	0.931839	0.341673	0.79201	0.101269	39218	22681	divergent_start
Tb427_090040200	-0.0672687	5.97726	2.3077	0.138619	0.628508	0.201689	40140	21759	divergent_start
Tb427_090040300	0.0618919	7.73806	3.94096	0.0558094	0.510192	0.292266	41947	19952	divergent_start
Tb427_090040400	-0.0671712	5.42335	1.55518	0.221483	0.717365	0.14426	47644	14255	divergent_start
Tb427_090040500	-0.0127419	4.9203	0.0298771	0.863865	0.973899	0.0114861	49582	12317	divergent_start
Tb427_090040600	-0.027207	5.8118	0.333048	0.567935	0.890905	0.0501688	50748	11151	divergent_start
Tb427_090040700	0.0379746	4.40585	0.382133	0.540869	0.879437	0.0557951	53317	8582	divergent_start
Tb427_090040800	0.191904	4.02466	5.90146	0.020962	0.397001	0.401208	54326	7573	divergent_start
Tb427_090040900	-0.0285881	5.40362	0.330845	0.569211	0.890905	0.0501688	55359	6540	divergent_start
Tb427_090041000	0.188176	2.48807	1.80012	0.189204	0.685338	0.164095	58566	3333	divergent_start
Tb427_090041100	-0.099966	0.600168	0.201639	0.656448	0.92151	0.0355	60286	1613	divergent_start
Tb427_090041200	0.173074	2.83846	0.994894	0.326082	0.788199	0.103364	96501	1348	aligned_start
Tb427_090041300	0.112588	-0.521746	0.0471822	0.829429	0.968276	0.0140007	95629	2220	aligned_start
Tb427_090041400	0.330764	3.36679	2.47063	0.125894	0.613138	0.212442	91434	6415	aligned_start
Tb427_090041500:pseudogene	0.339039	2.34072	4.37485	0.0445505	0.482475	0.316525	87838	10011	aligned_start
Tb427_090041600	0.236097	5.64998	1.9458	0.172712	0.667807	0.175349	86598	11251	aligned_start
Tb427_090041700:pseudogene	0.149099	4.31914	1.35909	0.252369	0.738064	0.131906	85024	12825	aligned_start
Tb427_090041800	0.0788588	3.38218	0.141896	0.708907	0.938307	0.0276549	80611	17238	aligned_start
Tb427_090041900:pseudogene	0.358681	2.32658	3.32083	0.0778276	0.553488	0.256892	77015	20834	aligned_start
Tb427_090042000	0.255674	5.65462	2.4172	0.12991	0.618856	0.20841	75775	22074	aligned_start
Tb427_090042100:pseudogene	0.243051	3.73312	3.73928	0.062094	0.522481	0.281929	74201	23648	aligned_start
Tb427_090042200:pseudogene	0.0964072	3.85087	0.484926	0.491261	0.857153	0.0669415	69773	28076	aligned_start
Tb427_090042300	0.140487	6.81838	5.59045	0.0243357	0.418022	0.378801	67663	30186	aligned_start
Tb427_090042400	-0.00588314	5.46829	0.00540744	0.941841	0.988362	0.00508417	59569	38280	aligned_start
Tb427_090042500	0.0283019	5.83917	0.305002	0.584626	0.896111	0.0476382	57197	40652	aligned_start
Tb427_090042600	0.0314546	6.18625	0.202709	0.655599	0.921253	0.0356209	53142	44707	aligned_start
Tb427_090042700	-0.0158452	5.73103	0.123166	0.727941	0.942589	0.0256774	47246	50603	aligned_start
Tb427_090042800	0.108712	5.9789	5.65023	0.0236438	0.416082	0.380821	44479	53370	aligned_start
Tb427_090042900	0.13028	6.31272	8.57879	0.00624375	0.256868	0.590291	42360	55489	aligned_start
Tb427_090043000	0.0503183	8.47198	0.515318	0.478089	0.855081	0.0679927	41439	56410	aligned_start
Tb427_090043100	0.095318	8.46226	2.17867	0.149774	0.645073	0.190391	40061	57788	aligned_start
Tb427_090043200	0.0325097	4.41617	0.228169	0.636153	0.914581	0.0387776	39085	58764	aligned_start
Tb427_090043300	0.00979829	5.69546	0.0270052	0.87051	0.974613	0.0111677	37156	60693	aligned_start
Tb427_090043400	0.0923239	7.18988	6.40534	0.0165289	0.374815	0.426183	29385	68464	aligned_start
Tb427_090043500	-0.0264599	6.24813	0.51207	0.479468	0.855081	0.0679927	26109	71740	aligned_start
Tb427_090043600	-0.00784662	3.50398	0.00832201	0.927886	0.987547	0.0054423	25123	72726	aligned_start
Tb427_090043700	-0.0780319	7.61257	6.753	0.0140694	0.35668	0.447722	19908	77941	aligned_start
Tb427_090043800	-0.190596	5.25027	13.9581	0.000735916	0.0886736	1.05221	17638	80211	aligned_start
Tb427_090043900	-0.00205518	6.3327	0.00271678	0.958757	0.991961	0.00350519	13470	84379	aligned_start
Tb427_090044000	0.0644368	7.08953	0.935012	0.340864	0.79201	0.101269	12245	85604	aligned_start
Tb427_090044100	0.0890607	4.55849	1.31963	0.25923	0.740902	0.130239	11038	86811	aligned_start
Tb427_090044200	0.0149785	3.40012	0.020509	0.887029	0.976348	0.0103952	9790	88059	aligned_start
Tb427_090044300	0.168272	6.49139	10.6905	0.00259091	0.184278	0.734526	7287	90562	aligned_start
Tb427_090044400	-0.0709503	4.60683	0.859861	0.360765	0.801881	0.0958901	3207	94642	aligned_start
Tb427_090044500:pseudogene	-0.493492	0.68178	4.39355	0.0441254	0.481356	0.317533	115665	2434	aligned_start
Tb427_090044600:pseudogene	-0.438777	1.30988	6.74604	0.0141145	0.356941	0.447404	114531	3568	aligned_start
Tb427_090044700	-0.0215565	3.58928	0.0491136	0.826031	0.968272	0.0140028	111517	6582	aligned_start
Tb427_090044800	-0.0515093	6.30822	1.09602	0.303036	0.773796	0.111373	110286	7813	aligned_start
Tb427_090044900	-0.0588163	4.91042	1.09694	0.302838	0.773483	0.111549	107747	10352	aligned_start
Tb427_090045000	0.0230682	6.42704	0.331665	0.568736	0.890905	0.0501688	104542	13557	aligned_start
Tb427_090045100	0.0361476	5.64023	0.433243	0.515141	0.86493	0.0630188	101661	16438	aligned_start
Tb427_090045200	0.0748047	6.12393	1.46922	0.234402	0.72993	0.136719	99479	18620	aligned_start
Tb427_090045300	-0.103139	8.3865	2.32233	0.137417	0.628508	0.201689	98478	19621	aligned_start
Tb427_090045400	-0.150109	6.98175	8.12313	0.00760958	0.278093	0.55581	97660	20439	aligned_start
Tb427_090045500	-0.114684	6.98252	4.39333	0.0441304	0.481356	0.317533	96698	21401	aligned_start
Tb427_090045600	-0.0591487	6.62559	0.527516	0.472968	0.855081	0.0679927	94328	23771	aligned_start
Tb427_090045700	0.095821	6.51081	3.59386	0.0671164	0.534715	0.271878	90828	27271	aligned_start
Tb427_090045800	-0.0326132	5.61547	0.285285	0.596974	0.900339	0.0455937	89443	28656	aligned_start
Tb427_090045900	-0.0052948	6.79883	0.0142753	0.905647	0.981806	0.00797412	86622	31477	aligned_start
Tb427_090046000	0.017643	5.32216	0.132396	0.71837	0.940068	0.0268407	85256	32843	aligned_start
Tb427_090046100	0.0464966	5.22303	0.751617	0.392462	0.815325	0.088669	83000	35099	aligned_start
Tb427_090046200	-0.0183473	5.865	0.171334	0.681709	0.928589	0.0321764	81396	36703	aligned_start
Tb427_090046300	0.00577295	6.12295	0.00955014	0.922764	0.986645	0.00583907	79704	38395	aligned_start
Tb427_090046400	-0.15107	3.91956	3.82536	0.05932	0.519901	0.28408	78481	39618	aligned_start
Tb427_090046500:pseudogene	-0.190918	2.87095	1.73804	0.196808	0.692736	0.159432	76805	41294	aligned_start
Tb427_090046600	0.0419665	4.80023	0.373793	0.545292	0.881514	0.0547707	74900	43199	aligned_start
Tb427_090046700	0.0830391	6.24996	3.51299	0.0701058	0.541301	0.266561	70830	47269	aligned_start
Tb427_090046800	-0.0347095	3.42094	0.128103	0.722773	0.941142	0.0263446	69095	49004	aligned_start
Tb427_090046900	0.0336102	3.99067	0.121796	0.729396	0.94267	0.0256405	67758	50341	aligned_start
Tb427_090047000	0.0231094	6.54735	0.404523	0.529316	0.874725	0.0581284	65092	53007	aligned_start
Tb427_090047100	-0.0876761	6.33974	2.05938	0.161039	0.658493	0.181449	62060	56039	aligned_start
Tb427_090047200	-0.0421782	8.09283	0.830977	0.368852	0.807153	0.0930444	60932	57167	aligned_start
Tb427_090047300	0.0997734	5.5092	2.04063	0.1629	0.659929	0.180503	59899	58200	aligned_start
Tb427_090047400	0.0432161	4.87151	0.71182	0.405145	0.822333	0.0849522	58308	59791	aligned_start
Tb427_090047500	-0.119887	4.8103	3.17255	0.084444	0.559536	0.252172	56824	61275	aligned_start
Tb427_090047600	0.000619528	6.87039	0.000258875	0.987263	0.999013	0.000428955	54255	63844	aligned_start
Tb427_090047700	-0.0998764	5.87894	1.01386	0.321584	0.785422	0.104897	52805	65294	aligned_start
Tb427_090047800	-0.0485228	6.53503	1.00482	0.323716	0.786492	0.104306	48897	69202	aligned_start
Tb427_090047900	-0.03206	4.63292	0.110405	0.741864	0.946044	0.0240887	48020	70079	aligned_start
Tb427_090048000	0.00641439	5.16781	0.00814657	0.928648	0.987547	0.0054423	46511	71588	aligned_start
Tb427_090048100	0.0317197	3.68101	0.122807	0.728321	0.942635	0.0256564	45859	72240	aligned_start
Tb427_090048200	0.0384592	6.81892	1.21244	0.279117	0.756275	0.12132	43083	75016	aligned_start
Tb427_090048300	-0.0636382	7.04104	2.12438	0.154781	0.651299	0.186219	39133	78966	aligned_start
Tb427_090048400	0.0567382	2.32144	0.21045	0.649536	0.918754	0.0368007	37953	80146	aligned_start
Tb427_090048500	-0.434037	0.477935	2.48401	0.12491	0.612215	0.213096	36674	81425	aligned_start
Tb427_090048600	-0.0577469	6.66523	1.91767	0.175758	0.671038	0.173253	34189	83910	aligned_start
Tb427_090048700	0.0210223	5.04469	0.121488	0.729725	0.94267	0.0256405	32962	85137	aligned_start
Tb427_090048800	0.0372074	5.83894	0.573624	0.454401	0.848736	0.0712275	31477	86622	aligned_start
Tb427_090048900	-0.0151379	4.38646	0.0410882	0.84066	0.969969	0.013242	30694	87405	aligned_start
Tb427_090049000	0.0482956	7.3273	0.813248	0.373945	0.807153	0.0930444	28979	89120	aligned_start
Tb427_090049100	0.00661213	6.87776	0.0111722	0.916486	0.984723	0.00668596	24753	93346	aligned_start
Tb427_090049200	0.0425097	7.29374	0.838129	0.366826	0.806627	0.0933272	16962	101137	aligned_start
Tb427_090049300	-0.0114336	5.62441	0.0476427	0.828612	0.968276	0.0140007	15059	103040	aligned_start
Tb427_090049400	-0.029169	4.58162	0.194955	0.661813	0.92351	0.0345583	14329	103770	aligned_start
Tb427_090049500	-0.354699	1.34617	4.71333	0.0375077	0.474151	0.324083	13653	104446	aligned_start
Tb427_090049600	-0.0759098	7.66468	4.57455	0.0402347	0.475468	0.322879	9809	108290	aligned_start
Tb427_090049700	-0.0136599	8.22471	0.126806	0.72412	0.941177	0.0263285	8423	109676	aligned_start
Tb427_090049800	-0.0525734	7.97495	1.4281	0.240915	0.731807	0.135603	6910	111189	aligned_start
Tb427_090049900	0.0598296	1.9794	0.173162	0.680113	0.928565	0.0321876	3287	114812	aligned_start
Tb427_090050000	-0.417278	1.28389	7.24984	0.0112181	0.327366	0.484966	2372	115727	aligned_start
Tb427_090050100	0.0974917	8.54199	5.47774	0.0257012	0.421511	0.375191	129395	4304	aligned_start
Tb427_090050200	0.0101861	6.26067	0.0570763	0.812712	0.964862	0.0155348	127248	6451	aligned_start
Tb427_090050300	-0.00993815	6.22582	0.0446167	0.834059	0.969006	0.0136735	125724	7975	aligned_start
Tb427_090050400	0.0550988	6.3046	1.43145	0.240377	0.731394	0.135849	123648	10051	aligned_start
Tb427_090050500	0.0695739	5.35032	1.55093	0.2221	0.717763	0.144019	122255	11444	aligned_start
Tb427_090050600	-0.0816537	5.73617	2.05116	0.161851	0.658493	0.181449	120351	13348	aligned_start
Tb427_090050700	-0.0442046	5.67027	0.233606	0.632175	0.913264	0.0394037	119443	14256	aligned_start
Tb427_090050800	-0.122126	4.46556	2.8656	0.100272	0.583806	0.233732	118126	15573	aligned_start
Tb427_090050900	-0.100853	5.30095	3.47454	0.0715791	0.544661	0.263874	116669	17030	aligned_start
Tb427_090051000	-0.00332432	3.15328	0.00150029	0.969345	0.994235	0.00251086	115767	17932	aligned_start
Tb427_090051200	-0.166486	4.36869	5.01745	0.0322164	0.457009	0.340075	113909	19790	aligned_start
Tb427_090051300	-0.145637	4.81368	4.21999	0.0482502	0.49221	0.307849	112196	21503	aligned_start
Tb427_090051400	-0.0559565	5.17945	0.741178	0.395731	0.817359	0.0875873	110546	23153	aligned_start
Tb427_090051500	-0.00610468	5.5606	0.0100224	0.920884	0.986419	0.00593852	107705	25994	aligned_start
Tb427_090051600	0.169948	4.81878	10.8995	0.00238214	0.176796	0.752528	106436	27263	aligned_start
Tb427_090051700	-0.0183664	5.22915	0.111483	0.740655	0.945976	0.0241197	104138	29561	aligned_start
Tb427_090051800	-0.0151871	6.50321	0.1282	0.722673	0.941142	0.0263446	101702	31997	aligned_start
Tb427_090051900	0.0522432	6.31749	1.44453	0.238286	0.731246	0.135937	99870	33829	aligned_start
Tb427_090052000	-0.00141277	4.85489	0.00018704	0.989174	0.999068	0.000404761	99233	34466	aligned_start
Tb427_090052100	0.104201	6.00163	3.44679	0.0726641	0.546931	0.262067	97170	36529	aligned_start
Tb427_090052200	-0.00557283	3.55908	0.00149211	0.969429	0.994235	0.00251086	96196	37503	aligned_start
Tb427_090052300	0.217788	5.05636	6.37818	0.0167398	0.374815	0.426183	94976	38723	aligned_start
Tb427_090052400	0.0427115	6.36663	0.971267	0.331807	0.790648	0.102017	93029	40670	aligned_start
Tb427_090052500	0.0360447	5.99076	0.467824	0.498946	0.860046	0.0654783	90974	42725	aligned_start
Tb427_090052600	0.0194185	7.74919	0.178672	0.675363	0.928465	0.0322343	88622	45077	aligned_start
Tb427_090052700	0.071831	5.89402	0.915361	0.345917	0.793894	0.100237	84777	48922	aligned_start
Tb427_090052800	-0.00103701	6.75079	0.000619133	0.980304	0.997345	0.00115437	81551	52148	aligned_start
Tb427_090052900	0.0430397	6.31056	1.03629	0.316372	0.78095	0.107377	79496	54203	aligned_start
Tb427_090053000	-0.0548937	2.68826	0.244599	0.624305	0.911616	0.040188	71955	61744	aligned_start
Tb427_090053100	-0.0150763	6.07279	0.0415481	0.839783	0.969969	0.013242	70225	63474	aligned_start
Tb427_090053200	-0.0179732	7.08738	0.106345	0.746481	0.946455	0.0239002	67891	65808	aligned_start
Tb427_090053300	-0.0554549	5.33177	0.598975	0.444688	0.842661	0.074347	65402	68297	aligned_start
Tb427_090053400	-0.0195856	5.00156	0.0887	0.767774	0.955481	0.0197778	63072	70627	aligned_start
Tb427_090053500	-0.114239	5.30865	3.41126	0.0740806	0.547822	0.26136	61761	71938	aligned_start
Tb427_090053600	0.050421	5.3793	0.362204	0.551553	0.885407	0.0528569	60622	73077	aligned_start
Tb427_090053700	0.0150381	8.05442	0.0694024	0.793909	0.960248	0.0176165	55540	78159	aligned_start
Tb427_090053800	0.0374806	5.10246	0.289076	0.594558	0.89961	0.0459457	48120	85579	aligned_start
Tb427_090053900	-0.0778389	6.18199	1.04209	0.315042	0.78095	0.107377	45947	87752	aligned_start
Tb427_090054000	-0.0175431	6.49415	0.162935	0.689171	0.931371	0.0308771	42897	90802	aligned_start
Tb427_090054100	0.0236192	6.17833	0.270796	0.606404	0.902964	0.0443298	39203	94496	aligned_start
Tb427_090054200	0.0527766	1.34929	0.066047	0.798838	0.961576	0.0170162	38465	95234	aligned_start
Tb427_090054300	-0.0167574	5.37863	0.064871	0.800597	0.961956	0.0168447	36137	97562	aligned_start
Tb427_090054400	0.0667213	6.65094	1.53284	0.224753	0.720719	0.142234	34673	99026	aligned_start
Tb427_090054500	-0.0539474	7.57761	1.31973	0.259213	0.740902	0.130239	31072	102627	aligned_start
Tb427_090054600	-0.048251	5.98885	0.793974	0.379597	0.809795	0.0916247	28929	104770	aligned_start
Tb427_090054700	-0.0945977	5.71409	3.36164	0.0761106	0.548673	0.260687	27579	106120	aligned_start
Tb427_090054800	0.0137325	4.09767	0.045563	0.832335	0.968835	0.0137502	26195	107504	aligned_start
Tb427_090054900	0.0474944	6.1496	0.871082	0.357692	0.798564	0.0976905	24495	109204	aligned_start
Tb427_090055000	-0.0537322	5.57851	0.943551	0.3387	0.79201	0.101269	23197	110502	aligned_start
Tb427_090055100	-0.0667936	5.01637	0.885568	0.353778	0.796526	0.0987999	22245	111454	aligned_start
Tb427_090055200	-0.0710889	5.30102	1.86691	0.181417	0.67937	0.167893	20038	113661	aligned_start
Tb427_090055300	-0.0218872	7.36885	0.322786	0.57393	0.892962	0.0491672	15406	118293	aligned_start
Tb427_090055400	-0.13349	5.11945	2.74142	0.107619	0.590962	0.22844	14248	119451	aligned_start
Tb427_090055500	-0.0117349	6.7676	0.0183209	0.893185	0.978217	0.0095647	12038	121661	aligned_start
Tb427_090055600	-0.20886	5.4528	6.70662	0.0143732	0.357306	0.446959	10983	122716	aligned_start
Tb427_090055700	-0.0346386	6.61023	0.415027	0.524051	0.872736	0.0591169	9522	124177	aligned_start
Tb427_090055800	-0.0985357	4.57368	1.65904	0.207032	0.702269	0.153497	7515	126184	aligned_start
Tb427_090055900	0.00805282	8.76322	0.0429663	0.837111	0.969545	0.0134318	4051	129648	aligned_start
Tb427_090056000	0.0252755	6.14925	0.241994	0.62615	0.912373	0.0398275	2049	131650	aligned_start
Tb427_090056100	-0.0510729	5.98921	1.10887	0.300266	0.771533	0.112646	193209	4990	divergent_start
Tb427_090056200	0.0343048	6.07446	0.473696	0.496284	0.859622	0.0656924	191240	6959	divergent_start
Tb427_090056300	0.0843787	5.90976	5.00658	0.0323908	0.457081	0.340007	188845	9354	divergent_start
Tb427_090056400	0.069394	5.90108	2.16176	0.151312	0.645718	0.189957	186885	11314	divergent_start
Tb427_090056500	0.0416007	4.80033	0.369306	0.547701	0.882976	0.0540509	184935	13264	divergent_start
Tb427_090056600	0.0572863	2.76846	0.31347	0.579483	0.895606	0.0478832	184026	14173	divergent_start
Tb427_090056700	0.0747836	7.48939	3.52299	0.0697283	0.540685	0.267056	181829	16370	divergent_start
Tb427_090056800	-0.0904693	4.72058	2.11224	0.155927	0.653508	0.184749	180361	17838	divergent_start
Tb427_090056900	0.00723501	5.19124	0.0166255	0.898218	0.979685	0.00891367	178753	19446	divergent_start
Tb427_090057000	-0.273926	2.40638	4.06275	0.0523593	0.504821	0.296862	177925	20274	divergent_start
Tb427_090057100	0.0193787	4.97009	0.0844776	0.773207	0.9555	0.0197693	175867	22332	divergent_start
Tb427_090057200	-0.0445262	4.7224	0.347434	0.559736	0.888666	0.0512612	174573	23626	divergent_start
Tb427_090057300	0.136486	7.71451	2.22175	0.145936	0.639937	0.193863	169303	28896	divergent_start
Tb427_090057400	-0.0161109	6.18746	0.121572	0.729635	0.94267	0.0256405	166010	32189	divergent_start
Tb427_090057500	0.00130642	6.11705	0.00111509	0.97357	0.995428	0.00199011	163796	34403	divergent_start
Tb427_090057600	0.0569734	3.79069	0.415172	0.523979	0.872736	0.0591169	162745	35454	divergent_start
Tb427_090057700	-0.298621	1.1359	2.41394	0.13016	0.618992	0.208315	162024	36175	divergent_start
Tb427_090057800	-0.0194757	6.00518	0.214764	0.646216	0.91773	0.037285	159192	39007	divergent_start
Tb427_090057900	-0.0152038	3.6661	0.022434	0.881885	0.97627	0.0104301	158433	39766	divergent_start
Tb427_090058000	-0.11683	7.56656	1.6859	0.203483	0.698624	0.155757	156959	41240	divergent_start
Tb427_090058100	-0.0732563	1.61955	0.19493	0.661834	0.92351	0.0345583	155864	42335	divergent_start
Tb427_090058200	-0.110768	0.263603	0.236969	0.629744	0.913054	0.0395037	149496	48703	divergent_start
Tb427_090058300	0.136977	3.81031	1.90202	0.17748	0.673453	0.171693	148193	50006	divergent_start
Tb427_090058400	-0.0195418	7.51781	0.0893535	0.766946	0.955481	0.0197778	146023	52176	divergent_start
Tb427_090058500	0.0451726	5.31292	0.652169	0.425341	0.834875	0.0783784	143339	54860	divergent_start
Tb427_090058600	-0.0873218	5.10759	2.66856	0.112216	0.596467	0.224413	141302	56897	divergent_start
Tb427_090058700	0.0233843	3.33539	0.0671243	0.797241	0.96122	0.0171771	140103	58096	divergent_start
Tb427_090058800	-0.0467692	5.59357	1.00488	0.323702	0.786492	0.104306	138505	59694	divergent_start
Tb427_090058900	0.0196811	7.69353	0.0630052	0.803423	0.96257	0.0165676	136234	61965	divergent_start
Tb427_090059000	0.10404	3.2473	1.67693	0.204661	0.699393	0.155279	135538	62661	divergent_start
Tb427_090059100	0.00837492	7.76276	0.050421	0.82377	0.968196	0.0140367	128419	69780	divergent_start
Tb427_090059200	-0.0149311	7.4743	0.186965	0.668375	0.926855	0.0329884	123732	74467	divergent_start
Tb427_090059300	-0.0456712	5.81317	1.17399	0.286734	0.761173	0.118517	122113	76086	divergent_start
Tb427_090059400	0.0998176	5.99963	6.3629	0.0168598	0.374815	0.426183	119649	78550	divergent_start
Tb427_090059500	-0.030791	6.16863	0.53118	0.471447	0.854062	0.0685108	117565	80634	divergent_start
Tb427_090059600	0.026914	2.36468	0.0480376	0.827915	0.968276	0.0140007	116476	81723	divergent_start
Tb427_090059700	0.0326919	4.04235	0.149627	0.701469	0.937432	0.0280602	115014	83185	divergent_start
Tb427_090059800	0.0387109	6.46245	0.744436	0.394707	0.817236	0.0876524	110178	88021	divergent_start
Tb427_090059900	-0.0745401	5.72413	1.17374	0.286784	0.761173	0.118517	106608	91591	divergent_start
Tb427_090060000	0.0547101	4.75053	0.517125	0.477325	0.855081	0.0679927	104598	93601	divergent_start
Tb427_090060100	-0.0117855	7.23515	0.0333787	0.856195	0.973054	0.0118629	102841	95358	divergent_start
Tb427_090060200	-0.0847266	4.98004	2.1733	0.150261	0.645541	0.190076	101555	96644	divergent_start
Tb427_090060300	-0.0774443	3.9857	0.511612	0.479663	0.855081	0.0679927	97504	100695	divergent_start
Tb427_090060400	-0.048953	6.28639	1.18001	0.285523	0.760751	0.118757	93670	104529	divergent_start
Tb427_090061000	0.126849	4.98814	2.77871	0.10535	0.589198	0.229739	84817	113382	divergent_start
Tb427_090061100	-0.207548	3.17701	5.98556	0.0201399	0.393522	0.405031	83638	114561	divergent_start
Tb427_090061200	-0.0187915	5.90519	0.236972	0.629742	0.913054	0.0395037	81355	116844	divergent_start
Tb427_090061300	-0.063083	5.34909	1.10605	0.300871	0.772118	0.112316	79981	118218	divergent_start
Tb427_090061400	0.0247641	5.68322	0.274895	0.603704	0.902805	0.044406	77660	120539	divergent_start
Tb427_090061500	-0.0278174	5.82823	0.3202	0.575461	0.893552	0.0488803	74792	123407	divergent_start
Tb427_090061600	0.0144395	9.00839	0.13209	0.718681	0.940068	0.0268407	70172	128027	divergent_start
Tb427_090061700	0.0404655	5.0613	0.515259	0.478114	0.855081	0.0679927	66347	131852	divergent_start
Tb427_090061800	-0.0451982	6.3156	1.6225	0.211978	0.706735	0.150744	63733	134466	divergent_start
Tb427_090061900	-0.0885262	4.24351	1.23864	0.274079	0.749966	0.124959	62948	135251	divergent_start
Tb427_090062000	-0.0503599	5.08709	0.558756	0.460256	0.851128	0.0700049	61057	137142	divergent_start
Tb427_090062100	-0.0065268	0.99794	0.0013906	0.971513	0.994982	0.00218463	60379	137820	divergent_start
Tb427_090062200	0.0688107	5.21286	1.16302	0.288957	0.764135	0.11683	57984	140215	divergent_start
Tb427_090062300	0.0789013	5.28256	1.83551	0.18503	0.683418	0.165314	56472	141727	divergent_start
Tb427_090062400	-0.0672985	5.9728	1.62413	0.211755	0.706447	0.15092	55124	143075	divergent_start
Tb427_090062500	-0.0343262	7.01651	0.64709	0.427131	0.834944	0.0783425	50912	147287	divergent_start
Tb427_090062600	-0.14448	2.27947	1.70163	0.201442	0.698111	0.156076	50117	148082	divergent_start
Tb427_090062700	-0.106409	3.81841	1.6959	0.202183	0.698111	0.156076	46289	151910	divergent_start
Tb427_090062800	-0.00877918	5.76129	0.0347185	0.853371	0.972985	0.0118939	43126	155073	divergent_start
Tb427_090062900	-0.0918966	4.90336	1.58117	0.217753	0.713673	0.146501	41340	156859	divergent_start
Tb427_090063000	-0.0268818	6.2891	0.32722	0.571324	0.891862	0.0497025	39164	159035	divergent_start
Tb427_090063100	0.037952	4.49476	0.235511	0.630796	0.91316	0.039453	34421	163778	divergent_start
Tb427_090063200	0.0176257	4.21685	0.0652813	0.799981	0.961951	0.016847	33146	165053	divergent_start
Tb427_090063300	0.0144219	6.23045	0.0869898	0.769957	0.9555	0.0197693	28035	170164	divergent_start
Tb427_090063400	0.12922	6.15644	5.52499	0.0251188	0.421058	0.375658	24650	173549	divergent_start
Tb427_090063500	0.0928697	5.48071	1.8064	0.188456	0.685338	0.164095	19747	178452	divergent_start
Tb427_090063600	-0.0237451	8.14529	0.311298	0.580793	0.895856	0.0477618	12190	186009	divergent_start
Tb427_090063700	-0.0146051	6.31755	0.101538	0.752076	0.94855	0.02294	9307	188892	divergent_start
Tb427_090063800	-0.0174688	4.76769	0.0711624	0.791375	0.960052	0.0177051	8171	190028	divergent_start
Tb427_090063900	0.0712002	5.97274	1.90422	0.177237	0.673453	0.171693	6421	191778	divergent_start
Tb427_090064000	0.109113	6.71676	6.30884	0.0172917	0.379232	0.421095	3694	194505	divergent_start
Tb427_090064100	-0.00513863	5.29356	0.00393623	0.950367	0.990706	0.0040554	2721	312278	divergent_start
Tb427_090064200	-0.0817769	4.55132	0.624776	0.435136	0.838503	0.0764953	4059	310940	divergent_start
Tb427_090064300	0.030274	6.27296	0.347604	0.55964	0.888666	0.0512612	4711	310288	divergent_start
Tb427_090064400	0.0076648	5.7284	0.0217218	0.88376	0.97627	0.0104301	6354	308645	divergent_start
Tb427_090064500	-0.00171466	9.05768	0.00305973	0.956234	0.991364	0.00376683	7706	307293	divergent_start
Tb427_090064600	0.0267911	5.37729	0.24376	0.624898	0.911616	0.040188	9981	305018	divergent_start
Tb427_090064700	-0.00573781	6.52104	0.0151718	0.902745	0.980845	0.00839957	11157	303842	divergent_start
Tb427_090064800	-0.0575201	5.02025	0.931678	0.341714	0.79201	0.101269	13213	301786	divergent_start
Tb427_090064900	-0.0251577	4.9756	0.173695	0.67965	0.928565	0.0321876	14436	300563	divergent_start
Tb427_090065000	-0.16633	3.33245	1.67344	0.205121	0.699393	0.155279	15669	299330	divergent_start
Tb427_090065100	0.0348292	6.16124	0.60567	0.442178	0.842614	0.0743714	16334	298665	divergent_start
Tb427_090065200	0.0671218	7.50519	1.50181	0.229396	0.725518	0.139352	16944	298055	divergent_start
Tb427_090065300	-0.0914812	7.364	1.09192	0.303929	0.773841	0.111348	17590	297409	divergent_start
Tb427_090065400	0.0136695	7.77979	0.181247	0.673173	0.927902	0.0324977	18227	296772	divergent_start
Tb427_090065500	-0.125616	7.3979	1.99493	0.167542	0.6635	0.178159	20448	294551	divergent_start
Tb427_090065600	-0.111907	6.37116	8.28558	0.00708887	0.270911	0.567173	21869	293130	divergent_start
Tb427_090065700	-0.0089598	5.38973	0.0171611	0.8966	0.979409	0.00903591	24560	290439	divergent_start
Tb427_090065800	-0.0317525	5.47247	0.499795	0.484741	0.855174	0.0679454	26091	288908	divergent_start
Tb427_090065900	-0.0752985	7.4676	1.89796	0.17793	0.673453	0.171693	28611	286388	divergent_start
Tb427_090066000	0.0261299	5.22069	0.172799	0.680429	0.928565	0.0321876	31172	283827	divergent_start
Tb427_090066100	0.123634	8.05191	2.30239	0.139059	0.629359	0.201101	32362	282637	divergent_start
Tb427_090066200	0.12574	7.90529	1.30993	0.260952	0.740902	0.130239	35755	279244	divergent_start
Tb427_090066300	-0.110985	4.89342	2.46084	0.126619	0.614495	0.211481	37753	277246	divergent_start
Tb427_090066400	0.00621042	4.88074	0.0123592	0.912179	0.983399	0.0072702	40394	274605	divergent_start
Tb427_090066500	0.00904752	7.10896	0.0344856	0.853858	0.972985	0.0118939	41916	273083	divergent_start
Tb427_090066600	0.100349	5.67215	2.7403	0.107688	0.590962	0.22844	45948	269051	divergent_start
Tb427_090066700	-0.127658	4.16846	2.89075	0.0988554	0.581372	0.235546	48890	266109	divergent_start
Tb427_090066800	0.0951522	5.411	1.33742	0.256108	0.739582	0.131014	50265	264734	divergent_start
Tb427_090066900	-0.0400312	3.74558	0.21245	0.647992	0.918345	0.0369943	52835	262164	divergent_start
Tb427_090067000	-0.129359	5.22379	4.48062	0.0422041	0.478158	0.320429	53788	261211	divergent_start
Tb427_090067100	0.101037	5.35987	2.61642	0.115645	0.599783	0.222006	55105	259894	divergent_start
Tb427_090067200	-0.0437268	6.72226	0.820721	0.371786	0.807153	0.0930444	57695	257304	divergent_start
Tb427_090067300	-0.0243947	5.7379	0.270673	0.606486	0.902964	0.0443298	62647	252352	divergent_start
Tb427_090067400	-0.020229	5.70483	0.161901	0.690105	0.93199	0.030589	64462	250537	divergent_start
Tb427_090067500	-0.0371057	5.84865	0.801742	0.377304	0.808948	0.0920792	66277	248722	divergent_start
Tb427_090067600	-0.0356183	5.70657	0.57484	0.453927	0.848736	0.0712275	68092	246907	divergent_start
Tb427_090067700	-0.0111985	5.83733	0.051724	0.821547	0.967882	0.0141777	69907	245092	divergent_start
Tb427_090067800	0.0249343	6.22371	0.240877	0.626945	0.912405	0.0398122	72063	242936	divergent_start
Tb427_090067900	0.00961652	4.2277	0.0170033	0.897074	0.979409	0.00903591	74460	240539	divergent_start
Tb427_090068000	-0.0760141	5.74546	2.52607	0.121877	0.608973	0.215402	76411	238588	divergent_start
Tb427_090068100	-0.00350397	5.13728	0.00205901	0.964091	0.993274	0.00293095	79406	235593	divergent_start
Tb427_090068200	-0.0762675	6.95369	2.91662	0.0974217	0.580763	0.236001	81096	233903	divergent_start
Tb427_090068300	-0.0633076	5.12892	1.33333	0.256821	0.739582	0.131014	86638	228361	divergent_start
Tb427_090068400	-0.098082	5.71181	4.63008	0.0391181	0.475468	0.322879	87991	227008	divergent_start
Tb427_090068500	0.0278356	6.26349	0.40587	0.528635	0.874561	0.0582097	89730	225269	divergent_start
Tb427_090068600	0.0330874	5.59217	0.446533	0.50881	0.863652	0.0636612	93169	221830	divergent_start
Tb427_090068700	0.00412806	6.35489	0.0130775	0.909674	0.983399	0.0072702	95166	219833	divergent_start
Tb427_090068800	0.0510631	5.91043	1.44881	0.237607	0.731246	0.135937	97030	217969	divergent_start
Tb427_090068900	-0.00796343	3.47353	0.00612097	0.93813	0.988218	0.00514743	100160	214839	divergent_start
Tb427_090069000	-0.0213467	6.16283	0.273935	0.604334	0.902805	0.044406	101838	213161	divergent_start
Tb427_090069100	0.0419539	5.67044	0.755048	0.391397	0.815325	0.088669	104011	210988	divergent_start
Tb427_090069200	0.0201927	6.5499	0.0529007	0.819564	0.967034	0.0145583	107272	207727	divergent_start
Tb427_090069300	-0.067478	5.0899	0.913855	0.346308	0.793894	0.100237	109580	205419	divergent_start
Tb427_090069400	0.0835421	5.20259	1.87824	0.180136	0.677008	0.169406	110753	204246	divergent_start
Tb427_090069500	-0.0313864	7.07699	0.561303	0.459244	0.851128	0.0700049	113601	201398	divergent_start
Tb427_090069600	0.115676	4.43116	3.87489	0.0577864	0.516445	0.286976	118137	196862	divergent_start
Tb427_090069700:pseudogene	-0.011992	7.10648	0.0795337	0.779758	0.957114	0.0190365	119118	195881	divergent_start
Tb427_090069800	0.0193215	5.10137	0.101576	0.752031	0.94855	0.02294	125815	189184	divergent_start
Tb427_090069900	0.11112	7.61476	5.08283	0.0311895	0.451844	0.345011	127580	187419	divergent_start
Tb427_090070000	-0.036694	5.55326	0.508821	0.480854	0.855081	0.0679927	130043	184956	divergent_start
Tb427_090070100	-0.0564562	4.30616	0.69297	0.411367	0.82586	0.0830937	132122	182877	divergent_start
Tb427_090070200	-0.100535	6.62279	4.8325	0.0353282	0.466831	0.33084	133217	181782	divergent_start
Tb427_090070300	-0.0629189	4.09157	0.561931	0.458996	0.851128	0.0700049	135461	179538	divergent_start
Tb427_090070400	-0.0182469	8.21393	0.0587709	0.810007	0.964193	0.0158362	140818	174181	divergent_start
Tb427_090070500	0.00762877	8.21423	0.0127774	0.910712	0.983399	0.0072702	141679	173320	divergent_start
Tb427_090070600	-0.168953	2.9901	1.54242	0.223343	0.719721	0.142836	142636	172363	divergent_start
Tb427_090070700	-0.100466	5.78117	1.412	0.243527	0.731979	0.135501	143539	171460	divergent_start
Tb427_090070800	-0.0502084	6.13659	1.63975	0.209625	0.704001	0.152427	145326	169673	divergent_start
Tb427_090070900	0.041808	6.43016	0.777442	0.384544	0.812239	0.0903161	146969	168030	divergent_start
Tb427_090071400	-0.0273823	7.14117	0.0503768	0.823845	0.968196	0.0140367	151433	163566	divergent_start
Tb427_090071500	-0.0219109	4.08368	0.0882013	0.768409	0.955481	0.0197778	154153	160846	divergent_start
Tb427_090071600	-0.0359346	5.82434	0.476574	0.494988	0.858684	0.0661665	155643	159356	divergent_start
Tb427_090071700	0.0334067	6.40989	0.525577	0.473776	0.855081	0.0679927	162788	152211	divergent_start
Tb427_090071800	-0.0490984	6.00914	1.07873	0.306817	0.775524	0.110405	166023	148976	divergent_start
Tb427_090071900	-0.0935773	4.723	2.22151	0.145957	0.639937	0.193863	168190	146809	divergent_start
Tb427_090072000	0.00735049	5.95756	0.0141863	0.905941	0.981806	0.00797412	170199	144800	divergent_start
Tb427_090072100	-0.0197793	3.80263	0.0399652	0.842822	0.969969	0.013242	176258	138741	divergent_start
Tb427_090072200	0.063559	3.31934	0.722105	0.418529	0.829767	0.0810436	177353	137646	divergent_start
Tb427_090072300	-0.00792486	6.19797	0.0195268	0.889748	0.977768	0.00976398	178311	136688	divergent_start
Tb427_090072400	-0.0411113	4.87882	0.390049	0.536731	0.877025	0.0569881	180509	134490	divergent_start
Tb427_090072500	-0.142972	3.61493	4.97024	0.0350399	0.465801	0.3318	182477	132522	divergent_start
Tb427_090072600	0.0302269	5.95761	0.523505	0.474642	0.855081	0.0679927	183680	131319	divergent_start
Tb427_090072700	0.0581351	5.05012	0.813629	0.373834	0.807153	0.0930444	188903	126096	divergent_start
Tb427_090072800	0.00448423	7.84503	0.00466893	0.945951	0.989423	0.00461785	191778	123221	divergent_start
Tb427_090072900	-0.0253292	4.67573	0.118254	0.733201	0.943302	0.0253491	197673	117326	divergent_start
Tb427_090073100	0.076445	8.42606	1.18489	0.284548	0.760726	0.118771	200531	114468	divergent_start
Tb427_090073400	0.0825877	8.4226	1.34953	0.254009	0.738699	0.131532	204112	110887	divergent_start
Tb427_090073700	0.064862	8.34679	0.814541	0.37357	0.807153	0.0930444	207690	107309	divergent_start
Tb427_090074000	0.078192	8.34812	1.31425	0.260184	0.740902	0.130239	211268	103731	divergent_start
Tb427_090074300	0.0733579	8.34872	1.16138	0.28929	0.764421	0.116667	214846	100153	divergent_start
Tb427_090074600	-0.0741219	9.72347	4.15638	0.0498679	0.495337	0.305099	218475	96524	divergent_start
Tb427_090074700	0.0568841	4.37776	0.398819	0.532215	0.875804	0.0575931	223170	91829	divergent_start
Tb427_090074800	0.0264716	4.67622	0.124391	0.726648	0.942589	0.0256774	224714	90285	divergent_start
Tb427_090074900	0.123745	4.14582	1.73577	0.197094	0.692736	0.159432	226562	88437	divergent_start
Tb427_090075000	-0.0104923	6.92036	0.0306769	0.862074	0.973411	0.0117036	228384	86615	divergent_start
Tb427_090075100	0.00712054	5.40109	0.0159862	0.900183	0.980099	0.00872987	231241	83758	divergent_start
Tb427_090075200	-0.00808343	4.89625	0.0188737	0.891596	0.978128	0.00960415	232777	82222	divergent_start
Tb427_090075300	0.050173	6.45523	0.957752	0.335144	0.790996	0.101826	234756	80243	divergent_start
Tb427_090075400	-0.0337765	5.00227	0.217846	0.64387	0.917433	0.0374254	237056	77943	divergent_start
Tb427_090075500	0.0548465	5.22035	0.602157	0.443492	0.842614	0.0743714	239446	75553	divergent_start
Tb427_090075600	-0.0536305	6.66494	1.43795	0.239334	0.731246	0.135937	241931	73068	divergent_start
Tb427_090075700	-0.0647158	6.73192	2.74235	0.107562	0.590962	0.22844	245387	69612	divergent_start
Tb427_090075800	-0.0619333	5.65074	1.29704	0.263265	0.740943	0.130215	249808	65191	divergent_start
Tb427_090075900	-0.0983277	6.56151	4.80652	0.0357911	0.468763	0.329047	253449	61550	divergent_start
Tb427_090076000	-0.0878724	5.15189	3.3185	0.0779268	0.553488	0.256892	257273	57726	divergent_start
Tb427_090076100	-0.120787	3.09045	1.69295	0.202565	0.698111	0.156076	259104	55895	divergent_start
Tb427_090076200	0.00559224	5.76563	0.0158703	0.900543	0.980099	0.00872987	260303	54696	divergent_start
Tb427_090076300	0.0727998	5.59365	1.48676	0.23169	0.726939	0.138502	263589	51410	divergent_start
Tb427_090076400	0.0419809	2.53045	0.105397	0.747574	0.946785	0.0237486	265553	49446	divergent_start
Tb427_090076500	0.0196692	6.16334	0.220929	0.641542	0.916604	0.0378182	266296	48703	divergent_start
Tb427_090076600	0.079329	2.89774	0.634859	0.43149	0.837186	0.0771781	268901	46098	divergent_start
Tb427_090076700	0.0554668	6.11337	1.60792	0.213995	0.709107	0.149288	269640	45359	divergent_start
Tb427_090076800	-0.00660795	5.78773	0.0129342	0.910168	0.983399	0.0072702	272093	42906	divergent_start
Tb427_090076900	0.0851406	5.14556	2.00693	0.166308	0.662596	0.178751	273850	41149	divergent_start
Tb427_090077000	-0.0014983	6.5343	0.000633545	0.980076	0.997326	0.00116292	275966	39033	divergent_start
Tb427_090077100	0.0725661	6.92636	1.88954	0.178868	0.675336	0.17048	280147	34852	divergent_start
Tb427_090077200	-0.0160214	6.83515	0.202353	0.655881	0.921253	0.0356209	282212	32787	divergent_start
Tb427_090077300	-0.0181842	6.52332	0.167637	0.684967	0.929784	0.0316177	286714	28285	divergent_start
Tb427_090077400	0.0226046	4.90105	0.0946054	0.760408	0.952148	0.0212957	288960	26039	divergent_start
Tb427_090077500	-0.081136	4.87984	1.65091	0.208119	0.702545	0.153326	291192	23807	divergent_start
Tb427_090077600	-0.00568477	5.48456	0.0170048	0.89707	0.979409	0.00903591	292791	22208	divergent_start
Tb427_090077700	-0.0176801	6.98445	0.260393	0.613376	0.906479	0.0426423	294858	20141	divergent_start
Tb427_090077800	0.0652743	6.02063	1.44552	0.238128	0.731246	0.135937	299172	15827	divergent_start
Tb427_090077900	0.0812275	3.78512	0.394366	0.534499	0.875804	0.0575931	301601	13398	divergent_start
Tb427_090078000	0.0495645	4.9394	0.374993	0.544651	0.881277	0.0548877	303237	11762	divergent_start
Tb427_090078100	-0.0830222	5.80706	2.35239	0.134985	0.626853	0.202834	304157	10842	divergent_start
Tb427_090078200	-0.028277	4.11763	0.22068	0.641729	0.916631	0.0378052	306361	8638	divergent_start
Tb427_090078300	0.0170484	5.09403	0.0930454	0.762329	0.952965	0.0209231	307481	7518	divergent_start
Tb427_090078400	0.0602696	6.06305	2.15883	0.151582	0.645718	0.189957	309755	5244	divergent_start
Tb427_090078500	-0.0615026	4.67072	0.971579	0.33173	0.790648	0.102017	312249	2750	divergent_start
Tb427_090078600	0.821142	-1.62437	1.58525	0.217174	0.712688	0.147101	182928	1071	divergent_start
Tb427_090078800	-0.0382661	4.37259	0.117808	0.733684	0.943302	0.0253491	179677	4322	divergent_start
Tb427_090079000	0.263482	2.05897	1.57472	0.218672	0.71403	0.146284	177798	6201	divergent_start
Tb427_090079100	0.145168	4.54419	2.60878	0.116158	0.599783	0.222006	175772	8227	divergent_start
Tb427_090079200	0.045067	6.25194	0.538032	0.468625	0.853723	0.0686831	173291	10708	divergent_start
Tb427_090079300	-0.0140432	5.58442	0.0555471	0.81519	0.965828	0.0151004	171541	12458	divergent_start
Tb427_090079400	-0.0224245	4.7297	0.108172	0.744392	0.946306	0.0239684	170279	13720	divergent_start
Tb427_090079500	-0.0561436	5.47271	1.29563	0.26352	0.740943	0.130215	168270	15729	divergent_start
Tb427_090079600	0.1325	1.42361	0.51928	0.476416	0.855081	0.0679927	167632	16367	divergent_start
Tb427_090079700	0.0411853	6.52961	0.74061	0.395911	0.817359	0.0875873	165629	18370	divergent_start
Tb427_090079800	-0.0185641	6.57463	0.145398	0.70551	0.937456	0.0280491	161638	22361	divergent_start
Tb427_090079900	-0.0800479	4.9784	1.28396	0.265639	0.741503	0.129887	159909	24090	divergent_start
Tb427_090080000	-0.115705	4.90392	2.53869	0.120984	0.608356	0.215842	158269	25730	divergent_start
Tb427_090080100	0.0403545	7.03529	0.651361	0.425624	0.834875	0.0783784	149515	34484	divergent_start
Tb427_090080200	-0.0256689	7.61942	0.310083	0.581529	0.89597	0.0477067	145809	38190	divergent_start
Tb427_090080300	-0.0596992	4.84453	0.553889	0.4622	0.852366	0.0693737	139943	44056	divergent_start
Tb427_090080400	0.0475153	7.4733	1.30112	0.262529	0.740943	0.130215	133748	50251	divergent_start
Tb427_090080500	0.104277	4.58351	1.83546	0.185035	0.683418	0.165314	132766	51233	divergent_start
Tb427_090080600	0.0720246	6.65526	3.50745	0.0703157	0.541704	0.266238	129968	54031	divergent_start
Tb427_090080700	0.00440129	2.95907	0.00156547	0.968687	0.994208	0.00252253	128838	55161	divergent_start
Tb427_090080800	-0.0678967	6.14785	1.95067	0.172191	0.667045	0.175845	126474	57525	divergent_start
Tb427_090080900	-0.0726658	6.02587	2.2536	0.143174	0.636058	0.196504	122706	61293	divergent_start
Tb427_090081000	0.031986	7.52205	0.87159	0.357554	0.798564	0.0976905	118679	65320	divergent_start
Tb427_090081100	0.156297	3.86229	3.0063	0.0926322	0.572565	0.242176	117642	66357	divergent_start
Tb427_090081200	0.071346	5.61703	1.43374	0.240008	0.731246	0.135937	116345	67654	divergent_start
Tb427_090081300	0.0918894	5.56477	3.11925	0.0869763	0.56316	0.249368	112904	71095	divergent_start
Tb427_090081400	-0.0235999	5.10564	0.148377	0.702657	0.937456	0.0280491	111041	72958	divergent_start
Tb427_090081500:pseudogene	0.0407532	6.75476	1.39551	0.24624	0.733989	0.13431	104661	79338	divergent_start
Tb427_090081600	-0.0194441	7.03268	0.33728	0.565499	0.889703	0.0507548	97366	86633	divergent_start
Tb427_090081700	0.119151	5.68201	7.33131	0.0108135	0.325741	0.487128	95716	88283	divergent_start
Tb427_090081800	-0.0216408	5.99358	0.10553	0.74742	0.946785	0.0237486	94861	89138	divergent_start
Tb427_090081900	-0.0441425	5.40216	0.53186	0.471166	0.854062	0.0685108	94061	89938	divergent_start
Tb427_090082000	-0.0704766	6.15075	1.49509	0.230417	0.72591	0.139117	93286	90713	divergent_start
Tb427_090082100	-0.0824724	5.54161	1.69666	0.202084	0.698111	0.156076	92496	91503	divergent_start
Tb427_090082200	-0.0702847	5.88131	1.30044	0.262653	0.740943	0.130215	91721	92278	divergent_start
Tb427_090082300	-0.0539756	5.27688	0.890845	0.352368	0.796526	0.0987999	89906	94093	divergent_start
Tb427_090082400	0.0302907	5.32005	0.349335	0.55867	0.888631	0.0512784	88698	95301	divergent_start
Tb427_090082500	-0.0897919	5.88954	1.76868	0.19301	0.689262	0.161615	87896	96103	divergent_start
Tb427_090082600	-0.089725	5.2499	2.05573	0.161399	0.658493	0.181449	87304	96695	divergent_start
Tb427_090082700	-0.114544	5.67352	2.66133	0.112685	0.59683	0.224149	86731	97268	divergent_start
Tb427_090082800	-0.0594358	5.87479	0.811874	0.374343	0.807153	0.0930444	86137	97862	divergent_start
Tb427_090082900	-0.0916391	5.69488	2.31633	0.137909	0.628508	0.201689	84857	99142	divergent_start
Tb427_090083000	-0.0363185	6.44226	0.152346	0.698907	0.935616	0.0289022	79402	104597	divergent_start
Tb427_090083100	-0.0545573	6.49521	0.731343	0.398849	0.819995	0.0861887	77866	106133	divergent_start
Tb427_090083200	-0.00075317	6.81253	0.000495107	0.982387	0.997905	0.000910742	75202	108797	divergent_start
Tb427_090083300	-0.0583066	5.73683	0.700033	0.409019	0.824228	0.0839524	73558	110441	divergent_start
Tb427_090083400	0.00791321	5.89065	0.0162087	0.899494	0.980099	0.00872987	71589	112410	divergent_start
Tb427_090083500	0.124531	6.20806	6.23712	0.0178834	0.382581	0.417277	69364	114635	divergent_start
Tb427_090083600	-0.00732001	5.26969	0.0125833	0.91139	0.983399	0.0072702	67428	116571	divergent_start
Tb427_090083700	0.115023	5.88396	3.21939	0.0822878	0.557023	0.254127	64867	119132	divergent_start
Tb427_090083800	0.0243876	5.11959	0.0740729	0.787256	0.95932	0.0180367	60880	123119	divergent_start
Tb427_090083900	0.038107	6.77921	0.883271	0.354395	0.796742	0.0986825	57737	126262	divergent_start
Tb427_090084000	-0.0250395	4.95973	0.119446	0.731913	0.943302	0.0253491	56158	127841	divergent_start
Tb427_090084100	-0.049076	6.31401	0.497125	0.485901	0.855174	0.0679454	53393	130606	divergent_start
Tb427_090084200	0.0327835	4.92451	0.370529	0.547042	0.882748	0.054163	50732	133267	divergent_start
Tb427_090084300	-0.0492121	5.66978	0.76957	0.386932	0.813764	0.0895016	49390	134609	divergent_start
Tb427_090084400	0.122422	6.31896	5.5586	0.0247133	0.419062	0.377721	44526	139473	divergent_start
Tb427_090084500	0.146533	4.79482	7.82226	0.00868638	0.295568	0.529343	42642	141357	divergent_start
Tb427_090084600	0.0279716	7.19254	0.280457	0.600081	0.901898	0.0448428	40138	143861	divergent_start
Tb427_090084700	0.126421	4.58234	1.57014	0.219326	0.71403	0.146284	38437	145562	divergent_start
Tb427_090084800	0.00909209	7.50587	0.0195715	0.889623	0.977736	0.00977841	35344	148655	divergent_start
Tb427_090084900	0.118351	6.43936	5.5077	0.0253302	0.421511	0.375191	32287	151712	divergent_start
Tb427_090085000	-0.0184959	7.57694	0.282156	0.598984	0.901513	0.0450281	26270	157729	divergent_start
Tb427_090085100	0.00620368	6.8127	0.0232862	0.87968	0.976093	0.0105088	24283	159716	divergent_start
Tb427_090085200	0.0365755	5.70067	0.264219	0.610791	0.905137	0.0432855	22054	161945	divergent_start
Tb427_090085300	0.00767193	7.34597	0.0487527	0.82666	0.968276	0.0140007	19310	164689	divergent_start
Tb427_090085400	-0.0692151	7.4478	1.92289	0.175187	0.671038	0.173253	18447	165552	divergent_start
Tb427_090085500	0.076816	5.26099	1.64905	0.20837	0.702545	0.153326	16243	167756	divergent_start
Tb427_090085600	-0.0312816	4.31483	0.179535	0.674627	0.928076	0.0324163	14717	169282	divergent_start
Tb427_090085700	-0.00113509	5.51775	0.000563522	0.981209	0.997663	0.00101612	13152	170847	divergent_start
Tb427_090085800	-0.094093	6.30201	3.11588	0.0871393	0.56316	0.249368	11259	172740	divergent_start
Tb427_090085900	0.0525449	4.79355	0.595523	0.445991	0.843242	0.0740477	10159	173840	divergent_start
Tb427_090086000	-0.0648633	7.30628	2.10145	0.156955	0.653886	0.184498	6333	177666	divergent_start
Tb427_090086100	-0.133751	3.32739	0.76198	0.389256	0.814669	0.0890189	5686	178313	divergent_start
Tb427_090086200:pseudogene	0.0652911	2.08463	0.139321	0.711435	0.938948	0.0273585	1434	182565	divergent_start
Tb427_090086300:pseudogene	-0.447993	0.134167	1.80468	0.18866	0.685338	0.164095	232	183767	divergent_start
Tb427_090086400:pseudogene	0.443298	-0.537598	1.87822	0.180138	0.677008	0.169406	113	38436	divergent_start
Tb427_090086500:pseudogene	0.113114	4.99205	1.79627	0.189666	0.685338	0.164095	1656	36893	divergent_start
Tb427_090086600	-0.0859335	5.1953	1.26824	0.268528	0.743314	0.128828	8810	29739	divergent_start
Tb427_090086700	0.0906852	1.58058	0.133012	0.717745	0.940068	0.0268407	22664	15885	divergent_start
Tb427_090086800:pseudogene	-0.378213	1.21565	3.67512	0.0642561	0.528693	0.276797	30046	8503	divergent_start
Tb427_090086900:pseudogene	0.213877	-0.728644	0.222154	0.651532	0.920171	0.0361317	3194	10755	undetermined
Tb427_090087000	-0.629439	1.15818	4.29484	0.0464211	0.490424	0.309428	371	13578	undetermined
Tb427_090087100	-0.109821	2.71225	1.27614	0.26707	0.741871	0.129672	2067	127682	undetermined
Tb427_090087200	-0.0996064	5.69496	2.1404	0.153283	0.649132	0.187667	2850	126899	undetermined
Tb427_090087300	-0.0977366	4.9867	2.39621	0.13153	0.621595	0.206492	3872	125877	undetermined
Tb427_090087400	0.0483215	5.2291	0.669814	0.41921	0.830313	0.0807582	5553	124196	undetermined
Tb427_090087500	0.0810134	5.78157	1.63427	0.210369	0.70468	0.152008	6833	122916	undetermined
Tb427_090087600	-0.0538775	4.25374	0.542869	0.46665	0.85316	0.0689695	8682	121067	undetermined
Tb427_090087700	-0.0502936	6.43422	0.67551	0.41726	0.828528	0.0816927	9749	120000	undetermined
Tb427_090087800	-0.0292288	4.9267	0.136776	0.71396	0.939401	0.0271488	11404	118345	undetermined
Tb427_090087900	0.00989171	7.4597	0.114259	0.737568	0.944228	0.024923	12774	116975	undetermined
Tb427_090088000	-0.176642	2.11476	1.70277	0.201295	0.698111	0.156076	15904	113845	undetermined
Tb427_090088100	0.0549621	6.31986	0.763196	0.388883	0.814351	0.0891883	16715	113034	undetermined
Tb427_090088200	-0.0134513	5.21932	0.0576585	0.811778	0.964751	0.0155846	17982	111767	undetermined
Tb427_090088300	-0.0150245	9.28572	0.130006	0.720811	0.941142	0.0263446	19685	110064	undetermined
Tb427_090088400	-0.00754779	9.28141	0.0327695	0.857498	0.973297	0.0117545	20963	108786	undetermined
Tb427_090088500	0.0578902	8.32936	0.849247	0.363707	0.804305	0.094579	22134	107615	undetermined
Tb427_090088600	0.260629	5.94843	13.2342	0.000963366	0.106095	0.974307	23085	106664	undetermined
Tb427_090088700	-0.0439389	5.74222	0.773492	0.38574	0.813406	0.0896928	24477	105272	undetermined
Tb427_090088800	-0.172426	3.95463	2.66417	0.1125	0.596671	0.224265	26165	103584	undetermined
Tb427_090088900	-0.0821278	5.43796	1.87265	0.180767	0.678175	0.168658	27875	101874	undetermined
Tb427_090089000	0.0620261	5.92321	0.759512	0.390016	0.814924	0.0888828	29355	100394	undetermined
Tb427_090089100	0.0320799	6.73023	0.396942	0.533176	0.875804	0.0575931	31561	98188	undetermined
Tb427_090089300	0.0843005	6.05031	1.77731	0.191957	0.688303	0.162221	39395	90354	undetermined
Tb427_090089400	-0.0230934	5.8793	0.312877	0.57984	0.89573	0.0478231	42422	87327	undetermined
Tb427_090089500	0.146125	8.74724	6.49759	0.0158337	0.368142	0.433984	44929	84820	undetermined
Tb427_090089600	0.0835843	5.63123	2.10746	0.156382	0.653508	0.184749	46523	83226	undetermined
Tb427_090089700	-0.00281896	7.59475	0.00598952	0.938797	0.988218	0.00514743	49968	79781	undetermined
Tb427_090089800	0.281382	7.62619	4.54236	0.0408978	0.475468	0.322879	60253	69496	undetermined
Tb427_090089900	0.108243	5.64496	5.19836	0.0294616	0.443093	0.353505	62178	67571	undetermined
Tb427_090090000	-0.0463073	8.1169	0.628408	0.433817	0.837728	0.076897	64704	65045	undetermined
Tb427_090090100	0.0103173	6.63209	0.0629827	0.803458	0.96257	0.0165676	70315	59434	undetermined
Tb427_090090200	-0.0241752	5.21188	0.166841	0.685674	0.929784	0.0316177	73889	55860	undetermined
Tb427_090090300	-0.000512949	5.32861	5.64122e-05	0.994054	1	0	76840	52909	undetermined
Tb427_090090400	-0.0989331	3.94942	1.08827	0.304724	0.773985	0.111267	81008	48741	undetermined
Tb427_090090500	0.0564073	3.01605	0.430584	0.534615	0.875804	0.0575931	84998	44751	undetermined
Tb427_090090600	-0.224061	2.97688	2.2674	0.141995	0.636058	0.196504	88176	41573	undetermined
Tb427_090090700	-0.113285	3.47797	0.70861	0.406195	0.822671	0.0847741	89968	39781	undetermined
Tb427_090090800	-0.455898	3.08746	13.2353	0.000962969	0.106095	0.974307	91853	37896	undetermined
Tb427_090090900	-0.0706529	3.55649	0.517314	0.477245	0.855081	0.0679927	93645	36104	undetermined
Tb427_090091000	0.00980865	5.28926	0.0098233	0.921671	0.986645	0.00583907	95424	34325	undetermined
Tb427_090091100:pseudogene	-0.0456238	3.78782	0.213446	0.647226	0.918002	0.0371565	97364	32385	undetermined
Tb427_090091200	-0.0938662	3.73823	0.848966	0.363786	0.804305	0.094579	99138	30611	undetermined
Tb427_090091300	-0.196456	3.61629	3.85822	0.0582975	0.518301	0.285418	100928	28821	undetermined
Tb427_090091400	-0.191804	3.42973	3.1194	0.0869689	0.56316	0.249368	102715	27034	undetermined
Tb427_090091500	-0.182524	2.78	3.28576	0.0793378	0.556179	0.254785	104486	25263	undetermined
Tb427_090091600	-0.280092	3.23401	6.01278	0.0198814	0.393098	0.405499	106283	23466	undetermined
Tb427_090091700	-0.0916651	2.9909	0.583651	0.450519	0.845828	0.0727181	108076	21673	undetermined
Tb427_090091800	-0.0846319	3.26192	0.451901	0.506291	0.863221	0.063878	109855	19894	undetermined
Tb427_090091900	-0.105496	2.96902	1.3713	0.250293	0.737931	0.131984	111648	18101	undetermined
Tb427_090092000	-0.216055	3.24372	5.52827	0.0250789	0.421058	0.375658	113427	16322	undetermined
Tb427_090092100	-0.0670138	2.99874	0.34166	0.562998	0.889164	0.0510181	115220	14529	undetermined
Tb427_090092200	-0.00171196	5.63308	0.000600722	0.980599	0.997408	0.00112707	117176	12573	undetermined
Tb427_090092300	0.11345	5.44262	4.75542	0.0367215	0.470409	0.327524	119886	9863	undetermined
Tb427_090092400:pseudogene	-0.00900797	4.64508	0.0126921	0.911009	0.983399	0.0072702	127826	1923	undetermined
Tb427_090092500	0.235593	3.6316	5.03968	0.0318632	0.455786	0.341239	24149	2250	divergent_start
Tb427_090092600:pseudogene	-0.0643393	1.31739	0.10704	0.745684	0.946342	0.0239517	21573	4826	divergent_start
Tb427_090092700	-0.165629	2.00664	1.44816	0.256948	0.739582	0.131014	17004	9395	divergent_start
Tb427_090092800:pseudogene	-0.236453	0.706405	1.13402	0.294941	0.767477	0.114935	15143	11256	divergent_start
Tb427_090092900	0.0292348	3.40911	0.0620762	0.804847	0.963221	0.0162742	9594	16805	divergent_start
Tb427_090093000	0.114899	4.3157	2.99426	0.0932594	0.574361	0.240815	7471	18928	divergent_start
Tb427_090093100	0.0562133	6.56056	0.987842	0.327777	0.788199	0.103364	2143	24256	divergent_start
Tb427_090093200	-0.0373033	4.19535	0.132766	0.717994	0.940068	0.0268407	5269	5030	divergent_start
Tb427_090093300	-0.0186222	4.09508	0.0315233	0.860205	0.973297	0.0117545	6700	3599	divergent_start
Tb427_000081900:pseudogene	-0.364205	-0.991888	1.93115	0.303597	0.773841	0.111348
Tb427_000082100:pseudogene	-0.291927	-1.25639	0.43619	0.527958	0.874127	0.0584256
Tb427_000082800	0.181003	-1.37825	0.116136	0.735506	0.943302	0.0253491
Tb427_000083000	0.1799	1.37499	0.513718	0.478767	0.855081	0.0679927
Tb427_000098700	-0.0462054	-0.445894	0.0151561	0.902795	0.980845	0.00839957
Tb427_050005000:pseudogene	0.0497448	2.53418	0.115192	0.736541	0.943783	0.0251278	41740	9429	divergent_start
Tb427_050005100	-0.322839	2.0818	6.38169	0.0167124	0.374815	0.426183	39174	11995	divergent_start
Tb427_050005200	-0.0857392	1.73807	0.221428	0.641167	0.916604	0.0378182	36067	15102	divergent_start
Tb427_050005300	-0.1106	-0.413998	0.169901	0.813823	0.965322	0.0153278	32764	18405	divergent_start
Tb427_050005400:pseudogene	-0.225063	0.222381	0.909302	0.35138	0.796526	0.0987999	30325	20844	divergent_start
Tb427_050005500	0.0150213	5.38714	0.0283113	0.867445	0.974324	0.0112964	25287	25882	divergent_start
Tb427_050005600	0.00623209	8.45434	0.00844153	0.927372	0.987547	0.0054423	21493	29676	divergent_start
Tb427_050005700	-0.15327	6.88487	11.6035	0.00180177	0.15251	0.8167	15299	35870	divergent_start
Tb427_050005800	-0.11271	5.82995	1.80453	0.188678	0.685338	0.164095	10216	40953	divergent_start
Tb427_050005900:pseudogene	0.30196	4.38219	20.1434	8.84227e-05	0.0232212	1.63412	5458	45711	divergent_start
Tb427_050006000	-0.055051	6.14996	0.553878	0.462204	0.852366	0.0693737	4122	47047	divergent_start
Tb427_050006100	-0.212498	3.3109	2.03705	0.163257	0.659929	0.180503	4668	24161	divergent_start
Tb427_050006200	-0.0649843	6.25422	0.32841	0.570629	0.891591	0.0498342	6204	22625	divergent_start
Tb427_050006300	0.0285793	5.00915	0.110515	0.741741	0.946044	0.0240887	8338	20491	divergent_start
Tb427_050006400	-0.0131972	4.72938	0.0214879	0.884383	0.97627	0.0104301	12970	15859	divergent_start
Tb427_050006500	-0.35183	-0.0636985	0.770838	0.386546	0.813485	0.0896505	15860	12969	divergent_start
Tb427_050006600:pseudogene	-0.502094	1.69887	10.3924	0.00292331	0.192859	0.71476	16349	12480	divergent_start
Tb427_050006700	-0.288686	7.61382	18.5433	0.000148708	0.0311852	1.50605	18794	10035	divergent_start
Tb427_050006800	0.0792878	1.10262	0.135729	0.715007	0.939623	0.0270466	22592	6237	divergent_start
Tb427_050006900	-0.332566	3.12259	6.77421	0.0139328	0.3549	0.449894	24175	4654	divergent_start
Tb427_050007000:pseudogene	-0.134104	2.39064	0.667102	0.420143	0.830917	0.0804425	25068	3761	divergent_start
Tb427_050007100	0.022163	3.97316	0.0424448	0.838088	0.969821	0.0133085	20839	2660	divergent_start
Tb427_050007200	0.03145	7.02034	0.147498	0.703495	0.937456	0.0280491	16720	6779	divergent_start
Tb427_050007300	-0.0934975	6.80136	2.96853	0.0946157	0.575448	0.239994	10536	12963	divergent_start
Tb427_050007400	-0.110408	7.06169	5.66442	0.0234827	0.416082	0.380821	5221	18278	divergent_start
Tb427_050007500:pseudogene	-0.201542	6.02641	0.866696	0.358889	0.800291	0.0967519	3645	4154	divergent_start
Tb427_050007700	-0.157134	7.20746	5.97851	0.0202074	0.393522	0.405031	12643	4156	divergent_start
Tb427_050007800	-0.176958	7.95964	10.3805	0.00293752	0.192859	0.71476	10481	6318	divergent_start
Tb427_050007900	-0.118963	8.07404	5.18442	0.0296644	0.443538	0.35307	8319	8480	divergent_start
Tb427_050008000	-0.0729452	8.21579	1.96958	0.170186	0.665909	0.176585	6157	10642	divergent_start
Tb427_050008100	-0.0974167	8.21862	3.28648	0.0793063	0.556179	0.254785	3995	12804	divergent_start
Tb427_050008200	-0.132747	7.77054	5.43332	0.0262623	0.424708	0.37191	4730	4669	divergent_start
Tb427_050008300	0.0949079	5.49863	2.12158	0.155044	0.651339	0.186193	57737	2162	undetermined
Tb427_050008400	-0.0957843	6.91557	4.1582	0.0498208	0.495337	0.305099	56053	3846	undetermined
Tb427_050008500	-0.00589591	5.40389	0.00854354	0.926935	0.987547	0.0054423	53905	5994	undetermined
Tb427_050008600	0.0501496	6.29353	0.758669	0.390277	0.814924	0.0888828	50918	8981	undetermined
Tb427_050008800	0.0137256	6.74796	0.091338	0.764452	0.953888	0.0205025	47281	12618	undetermined
Tb427_050008900	0.00612039	2.55482	0.00250174	0.960422	0.992398	0.00331426	45427	14472	undetermined
Tb427_050009000	-0.0128421	6.64875	0.0462043	0.831178	0.968276	0.0140007	41061	18838	undetermined
Tb427_050009100	0.0416128	4.42591	0.332507	0.568248	0.890905	0.0501688	37616	22283	undetermined
Tb427_050009200	0.00632212	6.7199	0.0206118	0.886748	0.976348	0.0103952	33809	26090	undetermined
Tb427_050009300	0.0351957	7.93208	1.15063	0.291495	0.765824	0.115871	28195	31704	undetermined
Tb427_050009400	-0.0505211	2.85582	0.249579	0.620813	0.910027	0.0409455	25769	34130	undetermined
Tb427_050009500	0.0326111	6.40061	0.538737	0.468336	0.853506	0.0687936	21706	38193	undetermined
Tb427_050009600	-0.00773416	6.98364	0.0317074	0.859801	0.973297	0.0117545	19012	40887	undetermined
Tb427_050009700	-0.328465	3.43871	5.85251	0.0214572	0.4025	0.395234	18203	41696	undetermined
Tb427_050009800	-0.0156325	6.07558	0.198458	0.658988	0.922643	0.0349661	15880	44019	undetermined
Tb427_050009900	-0.0721109	6.21214	1.55333	0.221751	0.717365	0.14426	13856	46043	undetermined
Tb427_050010000	-0.0143642	7.99926	0.110909	0.741299	0.946044	0.0240887	6212	53687	undetermined
Tb427_050010100	0.0302342	4.72281	0.101167	0.752514	0.94855	0.02294	5552	54347	undetermined
Tb427_050010200	0.0182081	6.04148	0.0993252	0.754701	0.949238	0.0226249	3934	55965	undetermined
Tb427_050010300	0.0363368	4.37739	0.190845	0.665168	0.925105	0.0338088	3359	56540	undetermined
Tb427_050010400:pseudogene	-2.71461	0.0137284	12.7978	0.00113602	0.115199	0.93855	30217	882	undetermined
Tb427_050010500	-5.26069	-0.847695	12.3064	0.00145526	0.134277	0.871998	29631	1468	undetermined
Tb427_050010600	-4.21584	-1.86089	8.29495	0.00757177	0.278093	0.55581	28604	2495	undetermined
Tb427_050010700:pseudogene	-3.50999	-0.857559	11.5199	0.00196553	0.161047	0.793047	26247	4852	undetermined
Tb427_050010800	-0.0280635	8.15512	0.221758	0.64092	0.916604	0.0378182	9606	5033	divergent_start
Tb427_050010900	0.0827348	5.57881	0.96657	0.332962	0.790648	0.102017	6424	8215	divergent_start
Tb427_050011000	0.0504583	8.97382	1.00798	0.32297	0.78642	0.104345	3912	10727	divergent_start
Tb427_050011100	-0.00433389	7.49249	0.00485997	0.944858	0.988979	0.00481275	4791	14547	divergent_start
Tb427_050011200	-0.111145	6.28104	4.06236	0.0523698	0.504821	0.296862	9476	9862	divergent_start
Tb427_050011300	-0.0128098	4.78869	0.0473782	0.829081	0.968276	0.0140007	15632	3706	divergent_start
Tb427_050011500	-0.0131492	6.81434	0.0299663	0.863664	0.973869	0.0114996	4460	83060	aligned_start
Tb427_050011600	0.0851611	6.57017	3.61202	0.0664651	0.532241	0.273892	7564	79956	aligned_start
Tb427_050011700	0.0817635	2.67848	0.414333	0.524396	0.872811	0.0590797	9695	77825	aligned_start
Tb427_050011800	-0.157907	8.11563	3.36195	0.0760978	0.548673	0.260687	12063	75457	aligned_start
Tb427_050011900	0.0584909	7.01856	0.723784	0.401269	0.821163	0.0855705	15339	72181	aligned_start
Tb427_050012000	0.133918	5.23756	2.86473	0.100322	0.583806	0.233732	18813	68707	aligned_start
Tb427_050012100	0.169428	5.12086	3.82819	0.0592309	0.519901	0.28408	19897	67623	aligned_start
Tb427_050012200	0.131635	5.30582	2.56493	0.11915	0.60651	0.217162	21602	65918	aligned_start
Tb427_050012300	0.166931	4.06766	3.16649	0.0847278	0.560583	0.25136	22790	64730	aligned_start
Tb427_050012400	0.0832293	6.99249	2.35684	0.13463	0.626478	0.203094	24275	63245	aligned_start
Tb427_050012500	0.0570513	6.81003	0.812823	0.374068	0.807153	0.0930444	30067	57453	aligned_start
Tb427_050012600	0.0220745	7.08337	0.178801	0.675253	0.928439	0.0322467	32794	54726	aligned_start
Tb427_050012700	0.204805	6.06287	14.8952	0.000523104	0.0695797	1.15752	35742	51778	aligned_start
Tb427_050012800	0.0940798	7.01275	1.46352	0.235291	0.730921	0.136129	38825	48695	aligned_start
Tb427_050012900	-0.0646978	7.72893	0.978696	0.329992	0.789668	0.102555	44497	43023	aligned_start
Tb427_050013000	0.218575	5.33372	15.4701	0.000425934	0.0614425	1.21153	49421	38099	aligned_start
Tb427_050013100	0.095987	5.71039	2.3794	0.132843	0.623442	0.205204	51337	36183	aligned_start
Tb427_050013200	-0.0188816	6.31692	0.137378	0.713361	0.939401	0.0271488	54194	33326	aligned_start
Tb427_050013300	-0.0163654	6.28828	0.0499592	0.824565	0.968259	0.0140085	57679	29841	aligned_start
Tb427_050013400:pseudogene	0.0648011	7.02619	1.90148	0.177539	0.673453	0.171693	60640	26880	aligned_start
Tb427_050013500	0.135215	7.47045	2.0765	0.159362	0.656652	0.182665	63485	24035	aligned_start
Tb427_050013600	0.108222	7.55363	1.114	0.299171	0.77071	0.113109	66785	20735	aligned_start
Tb427_050013700	0.187088	8.61723	5.72208	0.0228405	0.413421	0.383608	70086	17434	aligned_start
Tb427_050013800	0.102873	7.20914	2.69956	0.110233	0.594467	0.225872	73386	14134	aligned_start
Tb427_050013900	0.00452264	5.63981	0.00482909	0.945034	0.988979	0.00481275	77033	10487	aligned_start
Tb427_050014000	0.0966624	7.35375	3.4392	0.0729642	0.546931	0.262067	79065	8455	aligned_start
Tb427_050014100	0.108277	7.54692	3.73794	0.0621385	0.522481	0.281929	84050	3470	aligned_start
Tb427_050014200	0.0918412	6.13333	1.60761	0.214037	0.709107	0.149288	3137	126062	aligned_start
Tb427_050014300	0.0932304	6.08086	1.75307	0.194934	0.691362	0.160294	5288	123911	aligned_start
Tb427_050014400	0.0993929	5.2413	1.19546	0.282448	0.759077	0.119714	6412	122787	aligned_start
Tb427_050014500	0.181425	5.40703	9.88734	0.00359561	0.20924	0.679355	7207	121992	aligned_start
Tb427_050014600	0.0524395	4.98352	0.323727	0.573375	0.892745	0.0492726	8573	120626	aligned_start
Tb427_050014700	0.109919	6.90335	2.82095	0.102846	0.587764	0.230797	10442	118757	aligned_start
Tb427_050014800	-0.0267915	7.68829	0.40888	0.52712	0.873555	0.0587098	12782	116417	aligned_start
Tb427_050014900	-0.0785782	7.02208	3.60962	0.066551	0.532512	0.273671	17565	111634	aligned_start
Tb427_050015000	0.0645685	3.65496	0.592929	0.446974	0.843513	0.0739083	19923	109276	aligned_start
Tb427_050015100	0.264072	3.50131	4.6215	0.0392884	0.475468	0.322879	20900	108299	aligned_start
Tb427_050015200	0.0442806	4.26582	0.533815	0.470359	0.853969	0.068558	22391	106808	aligned_start
Tb427_050015300	-0.0540157	6.55195	1.03455	0.316771	0.78095	0.107377	25460	103739	aligned_start
Tb427_050015400	0.10382	6.78538	2.41926	0.129753	0.618856	0.20841	28367	100832	aligned_start
Tb427_050015500	-0.190049	3.96444	4.57716	0.0401812	0.475468	0.322879	33104	96095	aligned_start
Tb427_050015600	0.0975436	8.54635	5.46437	0.0258687	0.422575	0.374096	34752	94447	aligned_start
Tb427_050015700	-0.0347919	7.45248	0.582242	0.451061	0.846111	0.0725726	40473	88726	aligned_start
Tb427_050015800	0.0162229	9.03947	0.140936	0.709845	0.938631	0.0275052	44303	84896	aligned_start
Tb427_050015900	0.126733	7.75918	5.40538	0.026622	0.424708	0.37191	47475	81724	aligned_start
Tb427_050016000	-0.0187839	4.93419	0.0649771	0.800438	0.961956	0.0168447	66306	62893	aligned_start
Tb427_050016100	0.0184222	7.24474	0.125225	0.725772	0.942363	0.0257819	70207	58992	aligned_start
Tb427_050016300	0.0345733	6.74406	0.444367	0.509832	0.863652	0.0636612	75143	54056	aligned_start
Tb427_050016400	0.0503015	7.54087	0.969312	0.332287	0.790648	0.102017	77850	51349	aligned_start
Tb427_050016500	0.135347	3.32276	2.63552	0.114375	0.599783	0.222006	80439	48760	aligned_start
Tb427_050016600	-0.0670796	6.86523	1.274	0.267465	0.742123	0.129524	81295	47904	aligned_start
Tb427_050016700	-0.00102175	6.03351	0.000279343	0.98677	0.998971	0.000447264	85443	43756	aligned_start
Tb427_050016800	0.289823	9.14078	14.4951	0.000604588	0.0783822	1.10578	87015	42184	aligned_start
Tb427_050016900	-0.105288	3.92842	1.23479	0.274812	0.750715	0.124525	89217	39982	aligned_start
Tb427_050017000	-0.0751688	7.33422	1.61506	0.213004	0.708839	0.149452	90689	38510	aligned_start
Tb427_050017100	-0.0373036	5.75023	0.445528	0.509284	0.863652	0.0636612	93107	36092	aligned_start
Tb427_050017200	0.0317233	7.08894	0.408686	0.527218	0.873555	0.0587098	94704	34495	aligned_start
Tb427_050017300	0.00132429	5.93923	0.000661359	0.979644	0.997326	0.00116292	97215	31984	aligned_start
Tb427_050017400	0.0295203	4.52987	0.233539	0.632224	0.913264	0.0394037	101598	27601	aligned_start
Tb427_050017500	-0.0520358	5.38326	0.618532	0.437418	0.839743	0.0758535	102820	26379	aligned_start
Tb427_050017600	-0.0956788	6.28402	4.46637	0.042512	0.479524	0.319189	104166	25033	aligned_start
Tb427_050017700	-0.0540745	7.87167	1.82736	0.185981	0.684693	0.164504	106495	22704	aligned_start
Tb427_050017800	0.105865	5.68134	4.59122	0.0398958	0.475468	0.322879	109731	19468	aligned_start
Tb427_050017900	-0.0433716	6.86143	0.534353	0.470137	0.853969	0.068558	112221	16978	aligned_start
Tb427_050018000	0.00569783	6.71467	0.0157667	0.900867	0.980099	0.00872987	115191	14008	aligned_start
Tb427_050018100	-0.101684	6.90427	4.56048	0.040523	0.475468	0.322879	118501	10698	aligned_start
Tb427_050018200	-0.0574489	5.12115	0.608338	0.441184	0.841709	0.0748378	121879	7320	aligned_start
Tb427_050018300	0.206369	5.06347	6.16961	0.0184606	0.385079	0.41445	123240	5959	aligned_start
Tb427_050018400	-0.129218	4.10215	2.08203	0.158825	0.655582	0.183373	124704	4495	aligned_start
Tb427_050018500	-0.0523966	5.39993	0.878007	0.355813	0.797252	0.0984041	125944	3255	aligned_start
Tb427_050018600	-0.20204	0.563921	0.672342	0.418343	0.829628	0.0811166	67707	592	divergent_start
Tb427_050018700	0.101891	7.62882	2.54773	0.120348	0.608356	0.215842	65742	2557	divergent_start
Tb427_050018800	0.181514	3.12899	3.03634	0.0910881	0.569204	0.244732	64769	3530	divergent_start
Tb427_050018900	0.0826604	6.19334	1.23624	0.274536	0.750395	0.12471	62804	5495	divergent_start
Tb427_050019000	0.0154185	3.4082	0.0252379	0.874781	0.975786	0.0106452	61831	6468	divergent_start
Tb427_050019100	0.13762	6.45753	3.8982	0.05708	0.51372	0.289274	59864	8435	divergent_start
Tb427_050019200	0.112804	3.37983	0.964678	0.333428	0.790701	0.101988	58891	9408	divergent_start
Tb427_050019300	0.173605	6.4596	5.75226	0.022512	0.410994	0.386164	56928	11371	divergent_start
Tb427_050019400	0.073069	3.85018	0.504956	0.482512	0.855081	0.0679927	55955	12344	divergent_start
Tb427_050019500	0.115022	4.3973	1.14587	0.292476	0.76632	0.11559	53992	14307	divergent_start
Tb427_050019600	0.0146752	2.18215	0.0120952	0.913118	0.983402	0.00726883	53019	15280	divergent_start
Tb427_050019700	0.135099	5.37867	1.77259	0.192531	0.688451	0.162127	51057	17242	divergent_start
Tb427_050019800	0.285633	2.4172	4.43259	0.0432521	0.479774	0.318964	50094	18205	divergent_start
Tb427_050019900	0.0713536	5.63543	0.550121	0.463714	0.85316	0.0689695	48123	20176	divergent_start
Tb427_050020000	0.179406	3.10731	2.93813	0.0962478	0.578717	0.237534	47160	21139	divergent_start
Tb427_050020100	0.100219	4.38962	1.22169	0.277325	0.753946	0.12266	45199	23100	divergent_start
Tb427_050020200	0.0942268	3.99053	0.939671	0.339681	0.79201	0.101269	43842	24457	divergent_start
Tb427_050020300	0.0189998	7.01699	0.108238	0.744317	0.946306	0.0239684	37819	30480	divergent_start
Tb427_050020400	-0.0225387	7.9184	0.205038	0.653761	0.921253	0.0356209	35477	32822	divergent_start
Tb427_050020500	0.135718	6.05729	6.01695	0.0198421	0.393081	0.405518	33134	35165	divergent_start
Tb427_050020600:pseudogene	-0.00988148	0.519092	0.00123458	0.972191	0.995392	0.00200579	30607	37692	divergent_start
Tb427_050020700	-0.0447646	6.1309	0.60448	0.442622	0.842614	0.0743714	26496	41803	divergent_start
Tb427_050020800	-0.0283291	5.92878	0.218586	0.643309	0.917145	0.0375622	23956	44343	divergent_start
Tb427_050020900	-0.0893404	5.47113	2.20228	0.147656	0.642174	0.192347	22126	46173	divergent_start
Tb427_050021000	-0.0177319	7.02185	0.126903	0.724018	0.941177	0.0263285	19208	49091	divergent_start
Tb427_050021100	-0.0766825	6.7284	1.73826	0.196781	0.692736	0.159432	17044	51255	divergent_start
Tb427_050021200	-0.0100871	6.51448	0.0203569	0.887445	0.976348	0.0103952	14548	53751	divergent_start
Tb427_050021300	-0.0912949	5.99016	3.12409	0.086743	0.563017	0.249478	12311	55988	divergent_start
Tb427_050021400	0.000900415	6.14876	0.000191831	0.989036	0.999068	0.000404761	9542	58757	divergent_start
Tb427_050021500	0.24093	4.46661	8.81313	0.0056464	0.247476	0.606466	5939	62360	divergent_start
Tb427_050021600	0.0850948	6.39475	3.42502	0.0735282	0.546948	0.262054	2557	65742	divergent_start
Tb427_050021700	0.0940383	4.34583	0.896514	0.350861	0.796526	0.0987999	4327	145672	divergent_start
Tb427_050021800	0.0747931	6.51112	1.75442	0.194767	0.691362	0.160294	7030	142969	divergent_start
Tb427_050021900	0.0290641	9.54601	0.0610625	0.806414	0.963617	0.0160954	10197	139802	divergent_start
Tb427_050022000	-0.0632406	5.88579	0.787444	0.38154	0.810956	0.0910025	11353	138646	divergent_start
Tb427_050022100	0.129324	5.14669	2.48859	0.124576	0.611406	0.21367	12741	137258	divergent_start
Tb427_050022200	-0.0558145	7.0837	1.3665	0.251107	0.738064	0.131906	13781	136218	divergent_start
Tb427_050022300	0.0559968	6.10508	0.9907	0.327088	0.788199	0.103364	16877	133122	divergent_start
Tb427_050022400	-0.00782212	8.02778	0.0324821	0.858118	0.973297	0.0117545	23181	126818	divergent_start
Tb427_050022500	-0.0365301	5.90117	0.755715	0.39119	0.815325	0.088669	25290	124709	divergent_start
Tb427_050022600	0.0113225	8.16206	0.0980823	0.756189	0.950142	0.0222115	27135	122864	divergent_start
Tb427_050022700	-0.154294	6.78115	7.0975	0.0120193	0.335745	0.47399	33245	116754	divergent_start
Tb427_050022800	0.0656268	6.09166	0.94266	0.338925	0.79201	0.101269	35992	114007	divergent_start
Tb427_050022900	-0.043914	6.8505	0.383952	0.539912	0.878729	0.0561449	39056	110943	divergent_start
Tb427_050023000	-0.0766749	7.76917	3.00242	0.0928339	0.573377	0.24156	41190	108809	divergent_start
Tb427_050023100	0.118165	6.07533	4.84746	0.0350647	0.465801	0.3318	43669	106330	divergent_start
Tb427_050023200	0.0816817	2.9858	0.462287	0.501479	0.86039	0.0653045	44481	105518	divergent_start
Tb427_050023300	0.0922431	6.64328	2.98793	0.0935912	0.575367	0.240055	45503	104496	divergent_start
Tb427_050023400	0.0511477	7.42414	0.660056	0.422583	0.832945	0.0793838	47619	102380	divergent_start
Tb427_050023500	-0.0560636	8.53255	0.821618	0.371528	0.807153	0.0930444	51055	98944	divergent_start
Tb427_050023600	0.0935917	7.14703	1.72716	0.19818	0.694509	0.158322	53512	96487	divergent_start
Tb427_050023700	0.0284741	6.73311	0.237495	0.629365	0.913025	0.0395173	56109	93890	divergent_start
Tb427_050023800	-0.142819	3.33829	1.75922	0.194174	0.690342	0.160936	58448	91551	divergent_start
Tb427_050023900	-0.0322354	9.14222	0.875191	0.356576	0.797913	0.0980446	59178	90821	divergent_start
Tb427_050024000	0.121872	7.11091	3.14787	0.0856061	0.562397	0.249957	63162	86837	divergent_start
Tb427_050024100	0.0339554	6.72438	0.533514	0.470483	0.853969	0.068558	65760	84239	divergent_start
Tb427_050024200	-0.0116709	3.30256	0.0124302	0.911928	0.983399	0.0072702	68099	81900	divergent_start
Tb427_050024300	-0.0122888	8.81037	0.140144	0.710623	0.938631	0.0275052	68829	81170	divergent_start
Tb427_050024400	-0.0281734	8.89055	0.642751	0.428669	0.835159	0.0782306	72323	77676	divergent_start
Tb427_050024500	-0.123759	6.21013	2.72091	0.108891	0.592773	0.227111	75261	74738	divergent_start
Tb427_050024600	-0.0544706	8.69179	2.43445	0.128598	0.61835	0.208766	76410	73589	divergent_start
Tb427_050024700	-0.0638794	5.08411	1.23451	0.274866	0.750715	0.124525	79356	70643	divergent_start
Tb427_050024800	0.0808772	7.5757	2.97153	0.0944568	0.575448	0.239994	81293	68706	divergent_start
Tb427_050024900	0.11441	6.53625	4.98448	0.0327484	0.458067	0.339071	87754	62245	divergent_start
Tb427_050025000	-0.0587102	7.60834	2.17588	0.150027	0.645189	0.190313	89592	60407	divergent_start
Tb427_050025100	0.123122	6.49983	4.31339	0.0459799	0.488513	0.311124	92727	57272	divergent_start
Tb427_050025200	0.0132499	7.20369	0.110706	0.741526	0.946044	0.0240887	94060	55939	divergent_start
Tb427_050025300	0.00788978	7.67793	0.0185908	0.892406	0.978217	0.0095647	98444	51555	divergent_start
Tb427_050025400	0.0606906	7.05643	2.03031	0.163935	0.659929	0.180503	101154	48845	divergent_start
Tb427_050025500	-0.0600742	6.74017	1.71565	0.199642	0.697385	0.156527	105207	44792	divergent_start
Tb427_050025600	0.119651	7.13537	5.50077	0.0254155	0.421511	0.375191	107552	42447	divergent_start
Tb427_050025700	-0.176404	5.35527	9.40942	0.00438678	0.230065	0.638149	109051	40948	divergent_start
Tb427_050025800	0.0596294	6.34477	1.45759	0.236221	0.731246	0.135937	111077	38922	divergent_start
Tb427_050025900	-0.0332555	6.03924	0.464168	0.500616	0.860288	0.065356	115064	34935	divergent_start
Tb427_050026000	0.0813526	4.21357	0.705141	0.407333	0.82358	0.0842943	116986	33013	divergent_start
Tb427_050026100	-0.012532	6.57694	0.0672717	0.797024	0.96122	0.0171771	120548	29451	divergent_start
Tb427_050026200	-0.198888	6.73495	3.01438	0.0922138	0.57205	0.242566	124985	25014	divergent_start
Tb427_050026300	0.101704	5.80584	1.33407	0.256692	0.739582	0.131014	130331	19668	divergent_start
Tb427_050026400:pseudogene	-0.0132929	5.56986	0.0211804	0.885208	0.97627	0.0104301	138185	11814	divergent_start
Tb427_050026500:pseudogene	0.139156	4.60995	2.61771	0.115558	0.599783	0.222006	142857	7142	divergent_start
Tb427_050026600	-0.141542	6.10995	3.82909	0.0592028	0.519901	0.28408	38959	5140	undetermined
Tb427_050026700	-0.0707692	6.14545	0.839514	0.366435	0.80658	0.0933526	36385	7714	undetermined
Tb427_050026800	-0.0172829	5.30919	0.0820388	0.776412	0.956575	0.0192809	34079	10020	undetermined
Tb427_050026900	-0.00698431	6.17442	0.0122518	0.91256	0.983399	0.0072702	32582	11517	undetermined
Tb427_050027000	0.00270798	7.30836	0.00512973	0.943351	0.988979	0.00481275	30035	14064	undetermined
Tb427_050027100	0.113061	7.02418	8.68535	0.00596407	0.252413	0.597888	27685	16414	undetermined
Tb427_050027200	-0.0850053	7.23155	1.51514	0.227387	0.722984	0.140871	25058	19041	undetermined
Tb427_050027300	-0.0541486	8.16416	0.714735	0.404195	0.822079	0.0850865	19993	24106	undetermined
Tb427_050027400	-0.0125169	6.88202	0.0639113	0.802045	0.96257	0.0165676	18043	26056	undetermined
Tb427_050027500	-0.0617845	4.87271	0.662829	0.421621	0.832446	0.0796438	17119	26980	undetermined
Tb427_050027600	0.0400255	5.49688	0.434362	0.514603	0.864674	0.0631474	12978	31121	undetermined
Tb427_050027700	-0.0686245	6.3288	1.43747	0.239411	0.731246	0.135937	9485	34614	undetermined
Tb427_050027800	0.023132	7.15537	0.174657	0.678815	0.928565	0.0321876	5391	38708	undetermined
Tb427_050027900	0.0493891	6.62196	1.21691	0.27825	0.755124	0.121982	2811	41288	undetermined
Tb427_050028000	0.117048	-1.15995	0.0621235	0.804774	0.963221	0.0162742	1349	3551	undetermined
Tb427_050028100	-0.130079	1.3973	0.509768	0.480449	0.855081	0.0679927	1524	182575	undetermined
Tb427_050028200	0.210141	3.34252	6.10961	0.0189907	0.388438	0.410678	3017	181082	undetermined
Tb427_050028300	-0.134902	5.26742	4.59909	0.0397369	0.475468	0.322879	3795	180304	undetermined
Tb427_050028400	-0.075423	6.04845	1.29231	0.264121	0.741231	0.130047	5474	178625	undetermined
Tb427_050028500	0.118766	1.90373	0.66818	0.419772	0.830917	0.0804425	7200	176899	undetermined
Tb427_050028600	-0.020228	5.27547	0.103611	0.749646	0.948472	0.0229756	7978	176121	undetermined
Tb427_050028700	-0.0331853	6.04561	0.266579	0.609209	0.904672	0.0435089	9657	174442	undetermined
Tb427_050028800	-0.125438	2.54911	1.1065	0.300775	0.772118	0.112316	11383	172716	undetermined
Tb427_050028900	-0.0179928	6.47931	0.109302	0.743109	0.946044	0.0240887	12257	171842	undetermined
Tb427_050029000	-0.00500622	6.66101	0.0167731	0.897769	0.979628	0.00893871	14065	170034	undetermined
Tb427_050029100	0.0907766	8.4341	4.31463	0.0459505	0.488513	0.311124	15857	168242	undetermined
Tb427_050029200	0.0119837	7.16781	0.0831687	0.774921	0.956089	0.0195018	23630	160469	undetermined
Tb427_050029300	0.079182	6.61178	2.57954	0.118143	0.603502	0.219322	27854	156245	undetermined
Tb427_050029400	0.0140982	8.27424	0.107988	0.744602	0.946306	0.0239684	31377	152722	undetermined
Tb427_050029500	-0.120475	1.29477	0.317128	0.57729	0.894342	0.0484964	34852	149247	undetermined
Tb427_050029600	0.0314033	8.14988	0.561448	0.459187	0.851128	0.0700049	36347	147752	undetermined
Tb427_050029700	0.109062	5.73967	4.71135	0.0375451	0.474151	0.324083	50167	133932	undetermined
Tb427_050029800	0.104651	5.3991	3.32784	0.0775296	0.553488	0.256892	52714	131385	undetermined
Tb427_050029900	0.104341	4.55468	2.46701	0.126161	0.613554	0.212147	55512	128587	undetermined
Tb427_050030000	-0.0527611	5.58991	0.82547	0.370423	0.807153	0.0930444	61388	122711	undetermined
Tb427_050030100	0.00045674	6.25676	6.61142e-05	0.993563	1	0	63208	120891	undetermined
Tb427_050030200	0.0816309	6.06024	1.33197	0.257059	0.739582	0.131014	64687	119412	undetermined
Tb427_050030300	0.111423	6.65285	5.96476	0.0203399	0.393522	0.405031	68171	115928	undetermined
Tb427_050030400	-0.0449551	8.24009	0.751076	0.392631	0.815325	0.088669	74320	109779	undetermined
Tb427_050030500	-0.0471755	6.95052	0.864778	0.359414	0.800722	0.0965184	79834	104265	undetermined
Tb427_050030600	-0.0875039	7.27969	4.10491	0.0512206	0.499145	0.301773	83468	100631	undetermined
Tb427_050030700	-0.0831848	7.10883	2.18451	0.149247	0.644254	0.190943	86564	97535	undetermined
Tb427_050030800	0.0368575	6.15679	0.633519	0.431972	0.837293	0.0771226	89521	94578	undetermined
Tb427_050030900	-0.0453411	7.55138	1.6808	0.204152	0.699393	0.155279	95480	88619	undetermined
Tb427_050031000	0.0715841	5.80899	1.86773	0.181325	0.67937	0.167893	99313	84786	undetermined
Tb427_050031100	0.0823408	5.43693	3.89949	0.0570412	0.51372	0.289274	101252	82847	undetermined
Tb427_050031200	-0.106149	3.79227	1.46353	0.23529	0.730921	0.136129	104393	79706	undetermined
Tb427_050031300:pseudogene	-0.0125416	5.84673	0.0458819	0.831759	0.968384	0.0139524	109689	74410	undetermined
Tb427_050031400	-0.00479811	6.17981	0.0068571	0.934524	0.987637	0.00540254	113108	70991	undetermined
Tb427_050031500	-0.0440465	7.52595	1.45157	0.237171	0.731246	0.135937	117825	66274	undetermined
Tb427_050031600	0.0418822	6.4797	0.557612	0.460712	0.851434	0.069849	122855	61244	undetermined
Tb427_050031700	0.0351374	7.38489	1.0883	0.304717	0.773985	0.111267	126980	57119	undetermined
Tb427_050031800	0.0360711	5.27575	0.431315	0.516071	0.865782	0.0625913	130733	53366	undetermined
Tb427_050031900	0.0947831	5.61307	3.621	0.0661456	0.531844	0.274215	132527	51572	undetermined
Tb427_050032000	-0.28322	0.757257	1.27414	0.267439	0.742123	0.129524	134051	50048	undetermined
Tb427_050032100	-0.000154446	8.11143	1.75591e-05	0.996683	1	0	135089	49010	undetermined
Tb427_050032200	0.0739034	4.94909	2.00877	0.16612	0.662538	0.178789	138148	45951	undetermined
Tb427_050032300	0.00981187	4.95371	0.0188604	0.891634	0.978128	0.00960415	140331	43768	undetermined
Tb427_050032400	-0.0439557	6.67607	0.687783	0.413104	0.826855	0.0825708	141455	42644	undetermined
Tb427_050032500	-0.0410673	4.93371	0.567698	0.45672	0.850137	0.0705108	144881	39218	undetermined
Tb427_050032600	0.0059671	4.73647	0.00742194	0.931887	0.987547	0.0054423	147166	36933	undetermined
Tb427_050032700	0.0829997	4.52104	1.42291	0.241754	0.731979	0.135501	153517	30582	undetermined
Tb427_050032800	-0.0403622	4.90641	0.445785	0.509162	0.863652	0.0636612	154745	29354	undetermined
Tb427_050032900	0.0603255	5.80225	1.47832	0.23299	0.728049	0.137839	156073	28026	undetermined
Tb427_050033000	0.0541481	7.19296	1.18294	0.284937	0.76074	0.118764	158179	25920	undetermined
Tb427_050033100	0.00425592	2.97118	0.00122828	0.972262	0.995392	0.00200579	161284	22815	undetermined
Tb427_050033200	0.0623408	6.38353	1.77639	0.192069	0.688303	0.162221	162036	22063	undetermined
Tb427_050033300	0.060395	4.94015	0.657006	0.423646	0.833474	0.0791077	164913	19186	undetermined
Tb427_050033400	0.0472967	5.57724	1.12119	0.297644	0.769232	0.113943	166169	17930	undetermined
Tb427_050033500	0.641409	5.49983	3.98862	0.0544298	0.50696	0.295026	167697	16402	undetermined
Tb427_050033600	0.0727417	7.0136	1.53961	0.223756	0.720494	0.14237	170985	13114	undetermined
Tb427_050033700	-0.08761	4.48504	1.35212	0.253564	0.738699	0.131532	173370	10729	undetermined
Tb427_050033800	-0.0454348	5.87341	0.603432	0.443014	0.842614	0.0743714	175052	9047	undetermined
Tb427_050033900	0.00930639	6.6417	0.0482234	0.827588	0.968276	0.0140007	177497	6602	undetermined
Tb427_050034000	0.0829223	5.75386	1.27644	0.267015	0.741871	0.129672	180139	3960	undetermined
Tb427_050034200	0.0677674	6.94167	1.45024	0.23738	0.731246	0.135937	42869	3290	divergent_start
Tb427_050034300	-0.0226092	5.83398	0.189748	0.666071	0.925756	0.0335036	40042	6117	divergent_start
Tb427_050034400	0.0326593	6.98598	0.375266	0.544506	0.881277	0.0548877	35930	10229	divergent_start
Tb427_050034500	0.0038161	7.49861	0.012034	0.913337	0.983487	0.0072315	31948	14211	divergent_start
Tb427_050034600	0.021056	3.65578	0.0795543	0.779731	0.957114	0.0190365	30906	15253	divergent_start
Tb427_050034700	0.0482094	6.93341	1.10902	0.300236	0.771533	0.112646	26314	19845	divergent_start
Tb427_050034800	0.00955227	3.5713	0.00760571	0.931051	0.987547	0.0054423	25317	20842	divergent_start
Tb427_050034900	-0.0279866	3.18738	0.0684537	0.79529	0.960881	0.0173305	24583	21576	divergent_start
Tb427_050035000	-0.0129587	7.9598	0.123594	0.727489	0.942589	0.0256774	22126	24033	divergent_start
Tb427_050035100	0.0230327	6.32445	0.180079	0.674164	0.927902	0.0324977	19871	26288	divergent_start
Tb427_050035200	0.0400011	4.88564	0.318229	0.576633	0.894017	0.0486543	16482	29677	divergent_start
Tb427_050035300	0.0475936	4.14106	0.235768	0.63061	0.913074	0.039494	15063	31096	divergent_start
Tb427_050035400	0.0273879	8.10922	0.445681	0.509211	0.863652	0.0636612	7649	38510	divergent_start
Tb427_050035500	0.0539293	6.18398	0.62178	0.436228	0.838861	0.0763099	5059	41100	divergent_start
Tb427_050035600	0.0745932	4.21456	0.754576	0.391543	0.815325	0.088669	2598	41341	divergent_start
Tb427_050035700	0.205953	5.63418	9.27823	0.00463536	0.230389	0.637538	3372	40567	divergent_start
Tb427_050035800	-0.0790448	7.38486	3.35632	0.0763322	0.548673	0.260687	4969	38970	divergent_start
Tb427_050035900	-0.024657	8.60179	0.144365	0.706507	0.937456	0.0280491	6402	37537	divergent_start
Tb427_050036000	0.00314153	7.81851	0.00272193	0.958718	0.991961	0.00350519	8585	35354	divergent_start
Tb427_050036100	-0.0788708	7.19907	1.98044	0.169048	0.665803	0.176654	11631	32308	divergent_start
Tb427_050036200	0.144901	6.62371	6.65023	0.0147522	0.362653	0.440509	13514	30425	divergent_start
Tb427_050036300	-0.0441043	7.11632	1.19488	0.282564	0.759077	0.119714	16267	27672	divergent_start
Tb427_050036400	0.0702854	4.80645	2.23079	0.145145	0.638291	0.194982	20481	23458	divergent_start
Tb427_050036500	-0.0264029	5.61187	0.309771	0.581718	0.89597	0.0477067	21997	21942	divergent_start
Tb427_050036600	-0.100876	5.88663	5.42074	0.0264236	0.424708	0.37191	23313	20626	divergent_start
Tb427_050036700	0.0227228	6.27257	0.17248	0.680708	0.928565	0.0321876	25732	18207	divergent_start
Tb427_050036800	-0.0194676	7.94761	0.236276	0.630243	0.913074	0.039494	27505	16434	divergent_start
Tb427_050036900	-0.0332651	3.88148	0.186449	0.668804	0.927152	0.0328488	32742	11197	divergent_start
Tb427_050037000	0.00982003	6.79233	0.0480185	0.827949	0.968276	0.0140007	34253	9686	divergent_start
Tb427_050037100	0.048112	4.93044	0.288047	0.595212	0.899829	0.0458401	36797	7142	divergent_start
Tb427_050037200	0.0211769	6.51535	0.314939	0.578601	0.894878	0.048236	38348	5591	divergent_start
Tb427_050037300	-0.020996	5.66861	0.184038	0.67082	0.927654	0.032614	40676	3263	divergent_start
Tb427_050037400	-0.0367061	3.14548	0.167024	0.685511	0.929784	0.0316177	42153	1786	divergent_start
Tb427_050037500	0.0421476	5.76758	0.436599	0.513529	0.864534	0.0632181	132605	3464	divergent_start
Tb427_050037600	-0.059338	4.23089	0.617712	0.437719	0.84012	0.0756586	131344	4725	divergent_start
Tb427_050037700	0.0556997	6.3252	0.956945	0.335345	0.790996	0.101826	129393	6676	divergent_start
Tb427_050037800	0.269014	3.55534	8.2366	0.00724171	0.272703	0.56431	125162	10907	divergent_start
Tb427_050037900	0.0150391	4.06855	0.0296564	0.864364	0.974051	0.0114181	123570	12499	divergent_start
Tb427_050038000	-0.0602365	7.33886	2.29283	0.139854	0.630729	0.200157	117286	18783	divergent_start
Tb427_050038100	-0.0375697	7.71536	0.67528	0.417338	0.828528	0.0816927	111637	24432	divergent_start
Tb427_050038200	0.0430896	6.74339	0.890366	0.352495	0.796526	0.0987999	107780	28289	divergent_start
Tb427_050038300	-0.283914	2.24432	6.50979	0.0157442	0.368142	0.433984	106217	29852	divergent_start
Tb427_050038400	-0.0848775	3.958	1.03498	0.316672	0.78095	0.107377	105253	30816	divergent_start
Tb427_050038500	-0.0783284	5.0131	1.24884	0.27215	0.746682	0.126865	103965	32104	divergent_start
Tb427_050038600	0.0652505	4.28335	1.2537	0.271236	0.746553	0.126939	101911	34158	divergent_start
Tb427_050038700	0.0837261	5.90668	1.62643	0.211439	0.70595	0.151226	100261	35808	divergent_start
Tb427_050038800	0.052752	7.67983	1.50261	0.229274	0.725518	0.139352	92976	43093	divergent_start
Tb427_050038900	0.0269741	6.76136	0.404129	0.529515	0.874725	0.0581284	89780	46289	divergent_start
Tb427_050039000	-0.0350408	7.54252	1.2362	0.274543	0.750395	0.12471	83504	52565	divergent_start
Tb427_050039100	-0.0105807	6.92356	0.0733141	0.788322	0.959621	0.0179004	77996	58073	divergent_start
Tb427_050039200	0.0188754	6.60043	0.186119	0.669078	0.927152	0.0328488	74632	61437	divergent_start
Tb427_050039300	-0.056821	7.27433	3.27087	0.0799891	0.55698	0.254161	70276	65793	divergent_start
Tb427_050039400	-0.00632817	5.77754	0.0182454	0.893404	0.978217	0.0095647	63834	72235	divergent_start
Tb427_050039500	-0.0666399	4.74834	0.93467	0.340951	0.79201	0.101269	61822	74247	divergent_start
Tb427_050039600	0.01296	5.54279	0.0416768	0.839539	0.969969	0.013242	59749	76320	divergent_start
Tb427_050039700	0.0105904	7.60725	0.0503045	0.82397	0.968196	0.0140367	54760	81309	divergent_start
Tb427_050039800	-0.0421747	7.57015	1.06151	0.310646	0.779433	0.108221	39324	96745	divergent_start
Tb427_050039900	-0.430844	0.374037	3.57709	0.0677246	0.535395	0.271325	38171	97898	divergent_start
Tb427_050040000	0.000486975	5.59151	4.75468e-05	0.994541	1	0	36303	99766	divergent_start
Tb427_050040100	-0.000765305	5.43833	0.000203467	0.988708	0.999068	0.000404761	34130	101939	divergent_start
Tb427_050040200	0.0501735	6.05669	0.859349	0.360906	0.801881	0.0958901	31796	104273	divergent_start
Tb427_050040300	0.0231157	6.44469	0.270498	0.606601	0.902964	0.0443298	29040	107029	divergent_start
Tb427_050040400	-0.0660397	2.95122	0.321441	0.574725	0.893217	0.0490429	28273	107796	divergent_start
Tb427_050040500	0.0427452	8.45235	1.25518	0.270959	0.746553	0.126939	23487	112582	divergent_start
Tb427_050040600	-0.0717644	4.58479	1.30426	0.261967	0.740902	0.130239	22227	113842	divergent_start
Tb427_050040700	0.0906839	5.66543	2.07464	0.159543	0.656652	0.182665	19806	116263	divergent_start
Tb427_050040800	-0.0196078	6.44425	0.259808	0.613773	0.906479	0.0426423	16577	119492	divergent_start
Tb427_050040900	-0.0970633	4.63463	1.58875	0.21668	0.712435	0.147254	14633	121436	divergent_start
Tb427_050041000	-0.0107514	7.03432	0.0724186	0.789586	0.959875	0.0177855	12635	123434	divergent_start
Tb427_050041100	-0.0566205	5.40529	1.49179	0.230921	0.726612	0.138698	10428	125641	divergent_start
Tb427_050041200	0.0464734	5.12286	0.515366	0.478069	0.855081	0.0679927	8714	127355	divergent_start
Tb427_050041300	0.115745	5.36568	2.36607	0.133895	0.624479	0.204482	6415	129654	divergent_start
Tb427_050041400	-0.0142084	4.28061	0.0387251	0.845247	0.970657	0.0129342	5206	130863	divergent_start
Tb427_050041500	0.0670227	5.59443	0.676865	0.416798	0.828098	0.0819185	2174	133895	divergent_start
Tb427_050041600	0.0484528	7.06962	0.831163	0.368799	0.807153	0.0930444	1683	136246	divergent_start
Tb427_050041700	0.264245	4.5644	12.3767	0.00133437	0.125982	0.899692	7382	130547	divergent_start
Tb427_050041800	-0.059856	4.00498	0.602324	0.443429	0.842614	0.0743714	8559	129370	divergent_start
Tb427_050041900	-0.117151	6.86003	8.01006	0.00799634	0.28437	0.546117	11256	126673	divergent_start
Tb427_050042000	-0.107919	5.84374	3.81526	0.0596382	0.519901	0.28408	14801	123128	divergent_start
Tb427_050042100	-0.0635669	5.45171	1.06315	0.310281	0.779433	0.108221	16392	121537	divergent_start
Tb427_050042200	0.062093	5.34273	0.9863	0.328149	0.788199	0.103364	18787	119142	divergent_start
Tb427_050042300	-0.0690604	3.47386	0.540973	0.467423	0.85316	0.0689695	20861	117068	divergent_start
Tb427_050042400	2.77664e-06	6.37848	3.71517e-09	0.999952	1	0	21980	115949	divergent_start
Tb427_050042500	0.0147953	6.51087	0.178081	0.675868	0.928544	0.0321976	24430	113499	divergent_start
Tb427_050042600	-0.0187502	6.79655	0.197474	0.659779	0.922643	0.0349661	27895	110034	divergent_start
Tb427_050042700	-0.0417797	3.74176	0.30076	0.587238	0.897417	0.0470058	32641	105288	divergent_start
Tb427_050042800	0.0595847	5.51899	0.916693	0.345571	0.793894	0.100237	40495	97434	divergent_start
Tb427_050042900	0.0309947	4.65623	0.222748	0.640178	0.91638	0.0379242	42903	95026	divergent_start
Tb427_050043000	0.0085101	6.84902	0.0451334	0.833116	0.968964	0.0136923	44275	93654	divergent_start
Tb427_050043100	0.130504	5.83282	7.13011	0.0118427	0.334142	0.476069	47311	90618	divergent_start
Tb427_050043200	-0.0554333	7.22464	1.89904	0.17781	0.673453	0.171693	49799	88130	divergent_start
Tb427_050043300	-0.0556238	4.50783	0.405897	0.528622	0.874561	0.0582097	54367	83562	divergent_start
Tb427_050043400	-0.0359174	3.72709	0.155847	0.695646	0.934271	0.0295271	55732	82197	divergent_start
Tb427_050043500	-0.0375751	5.57412	0.560281	0.45965	0.851128	0.0700049	57427	80502	divergent_start
Tb427_050043600	-0.0688629	7.08794	2.83554	0.101997	0.586208	0.231948	59538	78391	divergent_start
Tb427_050043700	-0.0813627	3.17987	0.858687	0.361089	0.801881	0.0958901	61873	76056	divergent_start
Tb427_050043800	-0.166997	5.62685	8.22282	0.00728532	0.272885	0.56402	63472	74457	divergent_start
Tb427_050043900	-0.226437	2.86321	2.87233	0.0998911	0.583379	0.234049	65446	72483	divergent_start
Tb427_050044000	0.0840151	3.13816	0.54118	0.467338	0.85316	0.0689695	66390	71539	divergent_start
Tb427_050044100	-0.0899205	5.60408	4.2055	0.0486136	0.494034	0.306243	67257	70672	divergent_start
Tb427_050044200	-0.0251433	4.22625	0.0616994	0.805428	0.963465	0.0161639	69076	68853	divergent_start
Tb427_050044300	-0.114981	3.80581	1.36062	0.252108	0.738064	0.131906	72315	65614	divergent_start
Tb427_050044400:pseudogene	-0.110134	5.24521	4.29479	0.0464224	0.490424	0.309428	74505	63424	divergent_start
Tb427_050044500	-0.185611	4.94012	4.03367	0.0531609	0.505082	0.296638	77664	60265	divergent_start
Tb427_050044600	0.054694	8.30325	1.31677	0.259736	0.740902	0.130239	80829	57100	divergent_start
Tb427_050044700	0.0787163	7.23835	1.97193	0.16994	0.665909	0.176585	88224	49705	divergent_start
Tb427_050044800	-0.0418923	6.01139	1.07515	0.30761	0.77676	0.109713	90709	47220	divergent_start
Tb427_050044900	0.152821	6.84184	6.78216	0.013882	0.354561	0.450308	92503	45426	divergent_start
Tb427_050045000	-0.0401946	5.40823	0.54538	0.46563	0.85316	0.0689695	94446	43483	divergent_start
Tb427_050045100	0.0879662	6.6348	3.23377	0.0816384	0.557023	0.254127	96759	41170	divergent_start
Tb427_050045200	0.130185	5.74653	10.6344	0.00265022	0.185915	0.730686	100194	37735	divergent_start
Tb427_050045300	0.0649812	6.02526	1.53048	0.225102	0.720719	0.142234	103741	34188	divergent_start
Tb427_050045400	0.0522507	6.56896	2.47651	0.12546	0.612465	0.212919	106437	31492	divergent_start
Tb427_050045500	0.0976981	4.42588	1.59362	0.215993	0.711527	0.147809	109235	28694	divergent_start
Tb427_050045600	-0.306115	1.07663	2.58443	0.117808	0.603296	0.219469	110698	27231	divergent_start
Tb427_050045700	-0.0555823	6.89502	1.27968	0.266421	0.741871	0.129672	111521	26408	divergent_start
Tb427_050045800	0.0750385	5.11609	1.48255	0.232337	0.727256	0.138313	114159	23770	divergent_start
Tb427_050045900	0.0131246	5.65869	0.0393508	0.844019	0.970638	0.0129426	115812	22117	divergent_start
Tb427_050046000	-0.0361548	5.35431	0.414144	0.52449	0.872811	0.0590797	119192	18737	divergent_start
Tb427_050046100	0.0173271	6.20959	0.147153	0.703824	0.937456	0.0280491	121382	16547	divergent_start
Tb427_050046200	0.13728	5.64686	6.1702	0.0184555	0.385079	0.41445	123713	14216	divergent_start
Tb427_050046300	0.0232158	5.68663	0.144118	0.706746	0.937456	0.0280491	125106	12823	divergent_start
Tb427_050046400	-0.0656034	4.84963	0.990377	0.327166	0.788199	0.103364	126581	11348	divergent_start
Tb427_050046500	-0.0903789	5.07806	2.00137	0.166879	0.662985	0.178496	127906	10023	divergent_start
Tb427_050046600:pseudogene	0.0300718	1.35366	0.0351268	0.852521	0.972985	0.0118939	132317	5612	divergent_start
Tb427_050046700	-0.886508	1.30577	9.93092	0.00353151	0.20924	0.679355	135399	2530	divergent_start
Tb427_050046900	0.0319182	6.47804	0.152357	0.698896	0.935616	0.0289022	99080	1219	divergent_start
Tb427_050047000	0.0239954	3.3739	0.0453246	0.832768	0.968964	0.0136923	96303	3996	divergent_start
Tb427_050047100	-0.0956567	1.07834	0.255512	0.616708	0.908102	0.0418652	95707	4592	divergent_start
Tb427_050047200	-0.0139875	6.71815	0.117973	0.733505	0.943302	0.0253491	92736	7563	divergent_start
Tb427_050047300	0.0757768	2.40667	0.241201	0.626714	0.912373	0.0398275	92151	8148	divergent_start
Tb427_050047400	0.0473875	6.43057	1.7365	0.197002	0.692736	0.159432	89388	10911	divergent_start
Tb427_050047500	0.14805	6.05122	9.89768	0.00358029	0.20924	0.679355	87207	13092	divergent_start
Tb427_050047600	0.037126	6.29757	0.609353	0.440806	0.841709	0.0748378	85306	14993	divergent_start
Tb427_050047700	0.0666583	5.00947	1.12189	0.297494	0.769232	0.113943	84004	16295	divergent_start
Tb427_050047800	0.170977	5.38289	8.83552	0.00559264	0.247476	0.606466	81884	18415	divergent_start
Tb427_050047900	0.124953	6.37638	6.86245	0.0133797	0.350185	0.455702	78534	21765	divergent_start
Tb427_050048000	-0.154269	4.03221	2.21932	0.14615	0.63995	0.193854	77519	22780	divergent_start
Tb427_050048100	-0.050984	7.28003	1.16961	0.287618	0.762563	0.117724	73907	26392	divergent_start
Tb427_050048200	-0.119642	4.38875	2.59979	0.116764	0.599926	0.221902	72110	28189	divergent_start
Tb427_050048300	-0.0628369	6.25648	1.6435	0.209118	0.703377	0.152812	69852	30447	divergent_start
Tb427_050048400	-0.194648	4.98748	9.0551	0.00509365	0.239308	0.621043	68409	31890	divergent_start
Tb427_050048500	-0.109341	3.34884	1.43572	0.249686	0.737931	0.131984	67871	32428	divergent_start
Tb427_050048600	-0.23892	3.34905	6.53695	0.0220865	0.40906	0.388213	67135	33164	divergent_start
Tb427_050048700	0.0273343	3.33115	0.131444	0.72028	0.94083	0.0264887	66399	33900	divergent_start
Tb427_050048800	-0.183247	3.34871	4.52991	0.0505465	0.49683	0.303792	65663	34636	divergent_start
Tb427_050048900	-0.00901379	3.3539	0.0116063	0.915656	0.984376	0.00683899	64927	35372	divergent_start
Tb427_050049000	-0.0759013	3.3655	0.789653	0.388432	0.814217	0.0892598	64191	36108	divergent_start
Tb427_050049100	-0.0927199	3.36223	1.27315	0.277151	0.753946	0.12266	63455	36844	divergent_start
Tb427_050049200	-0.112882	3.35217	1.73042	0.20839	0.702545	0.153326	62719	37580	divergent_start
Tb427_050049300	-0.174952	3.34947	4.51349	0.0446992	0.482475	0.316525	61983	38316	divergent_start
Tb427_050049400	-0.100407	3.33032	0.903404	0.357149	0.798532	0.0977078	61247	39052	divergent_start
Tb427_050049500	-0.0916638	3.37287	1.04728	0.322586	0.786087	0.10453	60511	39788	divergent_start
Tb427_050049600	-0.0781088	3.35428	0.484289	0.497279	0.859774	0.0656157	59775	40524	divergent_start
Tb427_050049700	-0.0787147	3.34636	0.960484	0.338897	0.79201	0.101269	59039	41260	divergent_start
Tb427_050049800	-0.138406	3.34817	2.9069	0.109114	0.592773	0.227111	58303	41996	divergent_start
Tb427_050049900	-0.135498	3.36091	2.32022	0.143525	0.636058	0.196504	57567	42732	divergent_start
Tb427_050050000	-0.121476	3.322	1.50855	0.238551	0.731246	0.135937	56831	43468	divergent_start
Tb427_050050100	-0.0979932	3.36019	1.35622	0.258043	0.740902	0.130239	56095	44204	divergent_start
Tb427_050050200:pseudogene	-0.585636	6.64308	2.53975	0.120909	0.608356	0.215842	53436	46863	divergent_start
Tb427_050050300	0.0706467	6.41309	2.29287	0.13985	0.630729	0.200157	51609	48690	divergent_start
Tb427_050050400	0.122712	4.67137	3.42084	0.0736954	0.546948	0.262054	50133	50166	divergent_start
Tb427_050050500	0.0761125	6.48657	2.60837	0.116185	0.599783	0.222006	46636	53663	divergent_start
Tb427_050050600	0.0773817	6.33585	2.2451	0.143905	0.636058	0.196504	43866	56433	divergent_start
Tb427_050050700	-0.100562	5.5842	2.03227	0.163738	0.659929	0.180503	42321	57978	divergent_start
Tb427_050050800	-0.0946198	5.43333	2.14158	0.153174	0.649071	0.187708	40388	59911	divergent_start
Tb427_050050900	-0.0534052	5.73127	1.4851	0.231946	0.726939	0.138502	38009	62290	divergent_start
Tb427_050051000	-0.0323369	4.27391	0.118515	0.732918	0.943302	0.0253491	36161	64138	divergent_start
Tb427_050051100:pseudogene	-0.048891	4.7895	0.543954	0.466209	0.85316	0.0689695	34483	65816	divergent_start
Tb427_050051200	-0.0315408	6.54877	0.480005	0.493451	0.857535	0.0667482	28772	71527	divergent_start
Tb427_050051300	0.0232315	5.28964	0.107891	0.744712	0.946306	0.0239684	27180	73119	divergent_start
Tb427_050051400	-0.0220825	5.38432	0.15455	0.696849	0.934476	0.0294319	25426	74873	divergent_start
Tb427_050051500	0.0901599	4.91081	1.57407	0.218764	0.71403	0.146284	24420	75879	divergent_start
Tb427_050051600	0.0458266	7.84868	1.00772	0.32303	0.78642	0.104345	22018	78281	divergent_start
Tb427_050051700	-0.07741	5.44997	2.89734	0.0984881	0.580763	0.236001	20013	80286	divergent_start
Tb427_050051800	-0.0882964	2.41539	0.429654	0.516875	0.866422	0.0622707	19370	80929	divergent_start
Tb427_050051900	0.13519	4.2768	1.98624	0.168443	0.664559	0.177466	18024	82275	divergent_start
Tb427_050052000	-0.0336188	7.7829	0.842282	0.365656	0.805908	0.0937146	14674	85625	divergent_start
Tb427_050052100	-0.00484839	6.65144	0.0105851	0.918701	0.985429	0.00637485	10793	89506	divergent_start
Tb427_050052200	-0.0900384	8.4433	3.67714	0.0641868	0.528693	0.276797	8573	91726	divergent_start
Tb427_050052300	0.375695	3.11432	11.7817	0.00168034	0.149652	0.824917	7842	92457	divergent_start
Tb427_050052400	0.0902248	5.96277	1.27989	0.266383	0.741871	0.129672	6978	93321	divergent_start
Tb427_050052500	0.0681448	3.13715	0.328593	0.570522	0.891591	0.0498342	6330	93969	divergent_start
Tb427_050052600	0.0236982	6.84913	0.242831	0.625555	0.91215	0.0399339	3265	97034	divergent_start
Tb427_050052700:pseudogene	-0.0287676	6.02977	0.211464	0.648753	0.918443	0.036948	2268	98031	divergent_start
Tb427_050052800	0.0304414	6.61395	0.289163	0.594502	0.89961	0.0459457	7294	36105	divergent_start
Tb427_050052900	0.0475108	6.83709	0.7055	0.407215	0.82358	0.0842943	13835	29564	divergent_start
Tb427_050053000	0.14461	7.57288	6.15028	0.0186296	0.385463	0.414017	19837	23562	divergent_start
Tb427_050053100	-0.00608712	6.97891	0.0122915	0.912419	0.983399	0.0072702	22670	20729	divergent_start
Tb427_050053200:pseudogene	-0.162414	0.621563	0.546141	0.465321	0.85316	0.0689695	26285	17114	divergent_start
Tb427_050053300	-0.0498223	6.58716	0.882738	0.354538	0.796742	0.0986825	29730	13669	divergent_start
Tb427_050053400:pseudogene	0.140858	0.591792	0.472309	0.496911	0.859774	0.0656157	33342	10057	divergent_start
Tb427_050053500	-0.0898174	7.75336	3.32376	0.077703	0.553488	0.256892	36790	6609	divergent_start
Tb427_050053600:pseudogene	0.113584	2.84705	1.06735	0.309342	0.778852	0.108545	40448	2951	divergent_start
Tb427_050053700	-0.0331437	6.90072	0.344662	0.561298	0.88891	0.0511423	41366	2033	divergent_start
Tb427_000792300:pseudogene	-0.481405	0.246803	2.26451	0.142241	0.636058	0.196504
Tb427_000792400:pseudogene	0.0877627	2.84764	0.680232	0.415653	0.827188	0.0823957
Tb427_000792600:pseudogene	0.0515959	3.89857	0.302626	0.586086	0.897101	0.0471585
Tb427_000792700	0.284689	-0.0246445	1.25025	0.271885	0.746553	0.126939
Tb427_000792900:pseudogene	0.0882125	5.57878	4.14269	0.0502237	0.49581	0.304685
Tb427_000793300:pseudogene	0.609958	-1.50124	0.912548	0.346648	0.793894	0.100237
Tb427_000793500	0.0484717	1.28174	0.0519561	0.821154	0.967882	0.0141777
Tb427_000793600	-0.419968	-1.2137	1.02847	0.318175	0.781475	0.107085
Tb427_000793800:pseudogene	-0.0779651	1.97912	0.216647	0.64478	0.91773	0.037285
Tb427_000793900	0.416517	0.852425	3.11647	0.0871106	0.56316	0.249368
Tb427_000794100:pseudogene	0.202416	1.46149	1.49642	0.230214	0.72591	0.139117
Tb427_000794200:pseudogene	0.0381034	-1.07721	0.00960486	0.922544	0.986645	0.00583907
Tb427_000794300:pseudogene	0.562365	-1.11197	0.98861	0.327591	0.788199	0.103364
Tb427_000794400:pseudogene	0.366495	-1.10807	0.403	0.530087	0.875348	0.0578191
Tb427_000794500	0.133547	1.46458	0.236092	0.630376	0.913074	0.039494
Tb427_000794800:pseudogene	-0.116871	2.76112	0.940234	0.339538	0.79201	0.101269
Tb427_000795000:pseudogene	0.323812	-0.550916	0.830422	0.36901	0.807153	0.0930444
Tb427_000500700	-0.505385	-1.09646	0.757188	0.390734	0.815325	0.088669
Tb427_000500800:pseudogene	-0.111198	-0.52693	0.129319	0.825328	0.968272	0.0140028
Tb427_000859900	-0.0261873	-0.435795	0.00442416	0.947385	0.989763	0.0044689
Tb427_000500900:pseudogene	0.0576214	2.10673	0.204275	0.654361	0.921253	0.0356209
Tb427_000501000	0.0370905	5.99827	0.344296	0.561505	0.88891	0.0511423
Tb427_000501200	0.0463641	4.91913	0.627689	0.434078	0.837728	0.076897
Tb427_000501300	0.0772348	4.06904	0.634127	0.431753	0.837186	0.0771781
Tb427_000501500:pseudogene	0.070265	-0.186499	0.0669509	0.797497	0.96122	0.0171771
Tb427_000501600:pseudogene	0.108297	3.10039	0.814658	0.373536	0.807153	0.0930444
Tb427_000501700:pseudogene	-0.0265708	2.96123	0.0380797	0.846525	0.970657	0.0129342
Tb427_000501800:pseudogene	-0.008931	1.25752	0.00224188	0.962532	0.993074	0.00301821
Tb427_000501900	-0.068613	4.38609	0.499065	0.485057	0.855174	0.0679454
Tb427_000502000	0.112517	4.62406	1.36225	0.251829	0.738064	0.131906
Tb427_000502100:pseudogene	0.0318952	1.94441	0.049839	0.824772	0.968259	0.0140085
Tb427_000502200	0.182306	3.08633	1.70656	0.200806	0.698111	0.156076
Tb427_000502300	-0.153918	3.88322	1.58679	0.216956	0.712658	0.147119
Tb427_000502400:pseudogene	-0.0979622	-0.0210471	0.104298	0.748846	0.948045	0.0231711
Tb427_000502800:pseudogene	-0.0904466	-1.09253	0.0337521	0.882085	0.97627	0.0104301
Tb427_000503100	0.68401	-1.88075	0.684379	0.41425	0.827158	0.0824114
Tb427_000503200:pseudogene	-0.173306	-0.783735	0.16741	0.764329	0.953856	0.0205172
Tb427_000503800	-0.253971	-1.99896	0.0507377	0.823226	0.968196	0.0140367
Tb427_000504100	-0.130526	-1.21367	0.147324	0.732901	0.943302	0.0253491
Tb427_000505000:pseudogene	1.12621	-2.01349	0.873957	0.35691	0.798487	0.0977321
Tb427_000506100	-1.42644	-2.60232	0.842394	0.366085	0.806506	0.0933923
Tb427_000506300:pseudogene	-0.43893	1.17119	0.413841	0.524641	0.872811	0.0590797
Tb427_000506500:pseudogene	-0.175934	-0.633368	0.0786376	0.78123	0.957558	0.018835
Tb427_000506600	-0.121505	-0.949656	0.0245456	0.876637	0.976093	0.0105088
Tb427_000506700	0.259546	-1.25201	0.151276	0.700085	0.936801	0.0283528
Tb427_000506900:pseudogene	0.488959	-2.21785	0.235215	0.63101	0.913264	0.0394037
Tb427_000507000:pseudogene	-0.0528388	-2.02109	0.00372123	0.95174	0.990839	0.00399674
Tb427_000507700	0.140752	-2.09659	0.0252313	0.874797	0.975786	0.0106452
Tb427_000507800:pseudogene	0.206369	-2.02102	0.0709273	0.791711	0.960052	0.0177051
Tb427_000508200:pseudogene	-0.148086	-1.40694	0.0418825	0.839149	0.969969	0.013242
Tb427_000508400:pseudogene	0.208908	-1.33192	0.0947622	0.760216	0.952148	0.0212957
Tb427_000510700:pseudogene	-0.0496667	-0.463396	0.013285	0.908964	0.983167	0.00737285
Tb427_000512400:pseudogene	-0.677494	-1.97754	0.420001	0.521591	0.871011	0.0599763
Tb427_000515900:pseudogene	0.547824	0.618605	3.4538	0.0723884	0.546884	0.262105
Tb427_000516000:pseudogene	-0.0790038	4.77069	0.790559	0.380611	0.810777	0.0910985
Tb427_000516100:pseudogene	0.133097	1.92141	0.983325	0.328868	0.788364	0.103273
Tb427_000516200:pseudogene	-0.00485397	2.84343	0.0013996	0.970391	0.994578	0.00236118
Tb427_000516300:pseudogene	0.31565	1.36737	2.87009	0.100018	0.583379	0.234049
Tb427_000516400	-0.0558414	1.27935	0.0971877	0.757267	0.950739	0.0219386
Tb427_000516500:pseudogene	-0.0152898	0.520332	0.00325478	0.954862	0.991188	0.00384412
Tb427_000517200	-0.455082	-1.56415	0.659855	0.422653	0.832945	0.0793838
Tb427_000519200	0.277204	-1.26053	0.215617	0.659529	0.922643	0.0349661
Tb427_000520100:pseudogene	0.0232403	-1.50113	0.00211203	0.986828	0.998971	0.000447264
Tb427_000524100	-0.170543	-2.01359	0.026933	0.870681	0.974699	0.0111295
Tb427_040005000	-0.0368503	7.81813	0.575579	0.45364	0.848736	0.0712275	216900	21499	divergent_start
Tb427_040005100	0.0931649	6.08034	4.16758	0.0495787	0.495337	0.305099	215058	23341	divergent_start
Tb427_040005200	0.0828348	4.76563	1.78357	0.191197	0.687583	0.162675	213542	24857	divergent_start
Tb427_040005300	-0.0568196	2.83055	0.221315	0.641252	0.916604	0.0378182	212544	25855	divergent_start
Tb427_040005400	-0.162779	4.16456	2.83312	0.102137	0.586208	0.231948	210228	28171	divergent_start
Tb427_040005500	-0.0641551	6.70921	0.742901	0.395189	0.817236	0.0876524	208634	29765	divergent_start
Tb427_040005600	0.0129134	4.70976	0.0464176	0.830795	0.968276	0.0140007	205880	32519	divergent_start
Tb427_040005700	0.102068	5.62351	2.65436	0.113138	0.59833	0.223059	203741	34658	divergent_start
Tb427_040005800	-0.370876	1.74765	6.49518	0.0158515	0.368142	0.433984	202981	35418	divergent_start
Tb427_040005900	0.0261137	6.1656	0.395841	0.533741	0.875804	0.0575931	200937	37462	divergent_start
Tb427_040006000	-0.0133311	7.25538	0.0535397	0.818498	0.966793	0.0146664	199255	39144	divergent_start
Tb427_040006100	0.0832311	6.8032	5.10278	0.0308834	0.451844	0.345011	190493	47906	divergent_start
Tb427_040006200	-0.00464027	6.43843	0.0101932	0.920215	0.986172	0.00604741	188874	49525	divergent_start
Tb427_040006300	0.0764911	2.54503	0.36135	0.55202	0.88548	0.0528212	187476	50923	divergent_start
Tb427_040006400	-0.00326563	7.5833	0.003779	0.951367	0.990839	0.00399674	182787	55612	divergent_start
Tb427_040006500	-0.014103	5.1332	0.0618438	0.805205	0.963311	0.0162333	181456	56943	divergent_start
Tb427_040006600	0.0780202	6.36468	0.573342	0.45451	0.848736	0.0712275	179431	58968	divergent_start
Tb427_040006700	-0.0143962	4.36672	0.0426155	0.837768	0.969821	0.0133085	178450	59949	divergent_start
Tb427_040006800	-0.0684915	5.7777	2.71327	0.109369	0.592773	0.227111	175948	62451	divergent_start
Tb427_040006900	-0.00737108	5.36251	0.01117	0.916494	0.984723	0.00668596	173807	64592	divergent_start
Tb427_040007000	-0.0221868	2.15693	0.031061	0.861222	0.973297	0.0117545	173070	65329	divergent_start
Tb427_040007100	-0.0443823	4.48532	0.367881	0.548469	0.883237	0.0539226	172060	66339	divergent_start
Tb427_040007200	-0.00141996	5.80601	0.000849091	0.976936	0.996693	0.00143853	170035	68364	divergent_start
Tb427_040007300	0.0793333	5.3599	1.80011	0.189206	0.685338	0.164095	167254	71145	divergent_start
Tb427_040007400	-0.24203	3.74413	5.27112	0.0284274	0.437558	0.358964	166366	72033	divergent_start
Tb427_040007500	-0.00567747	8.96538	0.0180747	0.893901	0.978238	0.00955544	153256	85143	divergent_start
Tb427_040007600	0.0301741	5.87978	0.355712	0.555122	0.887228	0.0519647	150666	87733	divergent_start
Tb427_040007700	-0.00143751	4.9182	0.000588121	0.980804	0.997457	0.00110566	149074	89325	divergent_start
Tb427_040007800	0.0940467	8.25549	6.51119	0.0157339	0.368142	0.433984	145958	92441	divergent_start
Tb427_040007900	-0.0804275	5.50983	2.39102	0.131934	0.621595	0.206492	144503	93896	divergent_start
Tb427_040008000	-0.060823	6.08138	1.30198	0.262376	0.740902	0.130239	142107	96292	divergent_start
Tb427_040008100	0.0729006	7.25141	2.79028	0.104657	0.589198	0.229739	134147	104252	divergent_start
Tb427_040008200	-0.082336	4.64514	2.15268	0.152147	0.646354	0.18953	132799	105600	divergent_start
Tb427_040008300	0.00591613	5.56833	0.00977294	0.921872	0.986645	0.00583907	131070	107329	divergent_start
Tb427_040008400	-0.123859	4.81177	3.82999	0.0591746	0.519901	0.28408	129836	108563	divergent_start
Tb427_040008500	-0.0566063	6.61181	1.49513	0.23041	0.72591	0.139117	127480	110919	divergent_start
Tb427_040008600	-0.0341596	6.33262	0.391592	0.535931	0.876978	0.0570111	123980	114419	divergent_start
Tb427_040008700	0.0243072	5.58578	0.252089	0.619069	0.908859	0.0415036	122554	115845	divergent_start
Tb427_040008800	0.0365046	5.32893	0.241377	0.626589	0.912373	0.0398275	120936	117463	divergent_start
Tb427_040008900	0.0522528	4.49428	0.633596	0.431944	0.837293	0.0771226	119893	118506	divergent_start
Tb427_040009000	0.199913	3.75064	3.90884	0.056761	0.512651	0.290178	115324	123075	divergent_start
Tb427_040009100	-0.105928	2.5377	0.609581	0.440722	0.841709	0.0748378	113673	124726	divergent_start
Tb427_040009200	0.103237	6.12484	7.88018	0.00846692	0.292023	0.534584	111863	126536	divergent_start
Tb427_040009300	-0.000702039	6.51739	0.000200184	0.9888	0.999068	0.000404761	110246	128153	divergent_start
Tb427_040009400	0.159147	4.88651	3.9428	0.0557553	0.510192	0.292266	109140	129259	divergent_start
Tb427_040009500	0.0369882	7.88907	0.816398	0.373032	0.807153	0.0930444	105825	132574	divergent_start
Tb427_040009600	0.0214169	7.13943	0.357239	0.554279	0.886894	0.0521281	100867	137532	divergent_start
Tb427_040009700	-0.0320225	0.313879	0.0278481	0.868524	0.974324	0.0112964	99965	138434	divergent_start
Tb427_040009800	-0.109801	3.9086	1.27897	0.266551	0.741871	0.129672	98111	140288	divergent_start
Tb427_040009900	-0.0662522	7.68719	2.53695	0.121106	0.60857	0.215689	88745	149654	divergent_start
Tb427_040010000	-0.0956831	6.57129	3.41289	0.074015	0.547732	0.261432	86557	151842	divergent_start
Tb427_040010100	0.0385335	5.30266	0.327465	0.571181	0.891774	0.0497454	84837	153562	divergent_start
Tb427_040010200	-0.134415	1.4894	0.56048	0.459571	0.851128	0.0700049	83847	154552	divergent_start
Tb427_040010300	-0.0114663	5.54503	0.0447741	0.833771	0.968964	0.0136923	81896	156503	divergent_start
Tb427_040010400	0.00706244	4.28648	0.00761508	0.931009	0.987547	0.0054423	80883	157516	divergent_start
Tb427_040010500	-0.0380078	4.96918	0.453966	0.505328	0.862428	0.0642771	79476	158923	divergent_start
Tb427_040010600	0.0173759	8.4988	0.269693	0.607135	0.903426	0.0441075	64777	173622	divergent_start
Tb427_040010700	0.0387176	5.65296	0.488323	0.489758	0.856282	0.067383	62551	175848	divergent_start
Tb427_040010800	0.270789	3.24916	9.96238	0.003486	0.20893	0.679999	61263	177136	divergent_start
Tb427_040010900:pseudogene	-0.043145	4.28689	0.377112	0.543523	0.880957	0.0550455	59712	178687	divergent_start
Tb427_040011000	0.0918305	4.7885	2.25245	0.143272	0.636058	0.196504	58331	180068	divergent_start
Tb427_040011100	-0.0429547	5.82059	0.634594	0.431585	0.837186	0.0771781	56840	181559	divergent_start
Tb427_040011200	-0.125739	4.09439	3.53221	0.0693822	0.540178	0.267463	55959	182440	divergent_start
Tb427_040011300	-0.0306535	4.4253	0.203042	0.655335	0.921253	0.0356209	55113	183286	divergent_start
Tb427_040011400	0.0122799	4.84769	0.0491697	0.825933	0.968272	0.0140028	53836	184563	divergent_start
Tb427_040011500	-0.0543268	7.35037	1.40454	0.244749	0.732318	0.135301	49951	188448	divergent_start
Tb427_040011600	0.0168722	3.78327	0.0494991	0.825361	0.968272	0.0140028	49016	189383	divergent_start
Tb427_040011700	0.103674	5.92547	3.27872	0.0796449	0.55698	0.254161	47227	191172	divergent_start
Tb427_040011800	-0.00315747	5.17432	0.0029139	0.957289	0.991748	0.00359884	45630	192769	divergent_start
Tb427_040011900	0.198652	4.26878	2.61573	0.115691	0.599783	0.222006	41281	197118	divergent_start
Tb427_040012100	0.00415695	6.74084	0.0130387	0.909808	0.983399	0.0072702	38825	199574	divergent_start
Tb427_040012200	-0.0747286	3.47592	0.722998	0.401522	0.821163	0.0855705	37358	201041	divergent_start
Tb427_040012300	-0.0296334	3.28518	0.0563648	0.81386	0.965322	0.0153278	36207	202192	divergent_start
Tb427_040012400	0.0276973	5.7144	0.359989	0.552766	0.886121	0.0525068	34529	203870	divergent_start
Tb427_040012500	0.00469233	6.44561	0.00968498	0.922223	0.986645	0.00583907	30948	207451	divergent_start
Tb427_040012600	-0.023186	4.15752	0.126987	0.723932	0.941177	0.0263285	29940	208459	divergent_start
Tb427_040012700	-0.0332705	7.91683	0.796072	0.378975	0.809409	0.0918317	26955	211444	divergent_start
Tb427_040012800	0.0163191	6.66476	0.117342	0.73419	0.943302	0.0253491	24332	214067	divergent_start
Tb427_040012900	0.00669301	7.19162	0.0141742	0.905981	0.981806	0.00797412	23438	214961	divergent_start
Tb427_040013000	0.133736	5.94633	5.57603	0.0245059	0.418022	0.378801	21329	217070	divergent_start
Tb427_040013100	0.050612	6.58566	1.32199	0.258813	0.740902	0.130239	19064	219335	divergent_start
Tb427_040013200	0.17762	4.75609	4.82242	0.0355071	0.467258	0.330443	17608	220791	divergent_start
Tb427_040013300	0.0151983	6.28852	0.0866898	0.770343	0.9555	0.0197693	15001	223398	divergent_start
Tb427_040013400	-0.03733	6.39287	0.554618	0.461908	0.852366	0.0693737	12301	226098	divergent_start
Tb427_040013500	-0.034051	5.44819	0.206163	0.652877	0.920535	0.0359599	8490	229909	divergent_start
Tb427_040013600	0.00817159	5.46367	0.0148017	0.903932	0.981144	0.00826728	7200	231199	divergent_start
Tb427_040013700	0.125336	5.42672	2.30985	0.138442	0.628508	0.201689	5986	232413	divergent_start
Tb427_040013800	0.286435	5.10345	4.71257	0.0375221	0.474151	0.324083	5194	233205	divergent_start
Tb427_040014000:pseudogene	0.134633	4.36766	2.52707	0.121806	0.608973	0.215402	1981	4019	divergent_start
Tb427_040014500	0.0129383	6.05597	0.0406262	0.841546	0.969969	0.013242	212676	5423	divergent_start
Tb427_040014600	-0.0684134	7.78876	2.31459	0.138051	0.628508	0.201689	211284	6815	divergent_start
Tb427_040014700:pseudogene	0.322165	2.03776	3.33727	0.0771306	0.553255	0.257075	210166	7933	divergent_start
Tb427_040014800	-0.00831436	6.40737	0.0372057	0.848274	0.971025	0.0127697	207020	11079	divergent_start
Tb427_040014900	-0.105839	5.14794	3.71348	0.0629534	0.52326	0.281282	205562	12537	divergent_start
Tb427_040015000	0.0127116	7.42994	0.0466848	0.830316	0.968276	0.0140007	203639	14460	divergent_start
Tb427_040015100	-0.0418934	6.25816	0.724204	0.401134	0.821163	0.0855705	202035	16064	divergent_start
Tb427_040015200	0.143153	3.85209	2.2061	0.147317	0.642174	0.192347	201039	17060	divergent_start
Tb427_040015300	0.035716	9.25604	0.815592	0.373266	0.807153	0.0930444	198806	19293	divergent_start
Tb427_040015400	-0.0343928	6.29223	0.819258	0.372207	0.807153	0.0930444	196880	21219	divergent_start
Tb427_040015500	-0.0257547	6.52119	0.392979	0.535215	0.876506	0.0572452	193668	24431	divergent_start
Tb427_040015600	0.0537545	8.02713	1.28315	0.265786	0.741536	0.129868	190247	27852	divergent_start
Tb427_040015700	-0.0116556	7.10421	0.0789984	0.780481	0.957114	0.0190365	187294	30805	divergent_start
Tb427_040015800	-0.23261	2.52381	3.19486	0.083409	0.557301	0.25391	186658	31441	divergent_start
Tb427_040015900	-0.183496	4.50018	6.28588	0.0174788	0.38008	0.420125	184042	34057	divergent_start
Tb427_040016000	0.00561021	3.38432	0.00185158	0.965947	0.993499	0.00283265	183137	34962	divergent_start
Tb427_040016100	0.0477252	2.98521	0.235717	0.630647	0.913074	0.039494	182356	35743	divergent_start
Tb427_040016200	-0.0939284	6.50958	2.35337	0.134906	0.626853	0.202834	178365	39734	divergent_start
Tb427_040016300	-0.0246088	4.99699	0.12258	0.728562	0.942635	0.0256564	176381	41718	divergent_start
Tb427_040016400	-0.0291633	6.51536	0.50119	0.484137	0.855174	0.0679454	174172	43927	divergent_start
Tb427_040016500	-0.0412113	2.96689	0.136413	0.714323	0.93952	0.0270942	173238	44861	divergent_start
Tb427_040016600	0.0784006	6.11253	3.18916	0.0836721	0.558324	0.253113	171343	46756	divergent_start
Tb427_040016700	0.0526369	3.92055	0.471066	0.497474	0.859792	0.0656068	170305	47794	divergent_start
Tb427_040016800	-0.0162646	5.23245	0.0691937	0.794212	0.960368	0.0175622	168866	49233	divergent_start
Tb427_040016900	-0.0847726	6.00119	3.13744	0.0861025	0.562645	0.249766	166922	51177	divergent_start
Tb427_040017000	0.00793823	2.78338	0.00525378	0.942672	0.988979	0.00481275	166085	52014	divergent_start
Tb427_040017100	-0.00493293	7.08881	0.0219676	0.88311	0.97627	0.0104301	162904	55195	divergent_start
Tb427_040017200	0.0479019	5.91206	1.30429	0.26196	0.740902	0.130239	160700	57399	divergent_start
Tb427_040017300	0.0330336	7.76463	1.10034	0.302101	0.772565	0.112065	153582	64517	divergent_start
Tb427_040017400	-0.0282674	7.50418	0.504701	0.482622	0.855081	0.0679927	149368	68731	divergent_start
Tb427_040017500	0.0723189	4.15084	0.993633	0.326384	0.788199	0.103364	148481	69618	divergent_start
Tb427_040017600	0.0340471	6.94422	0.82409	0.370818	0.807153	0.0930444	145262	72837	divergent_start
Tb427_040017700	0.13978	5.8701	6.63796	0.0148361	0.362653	0.440509	141290	76809	divergent_start
Tb427_040017800	0.00404305	7.04808	0.00782386	0.930072	0.987547	0.0054423	138065	80034	divergent_start
Tb427_040017900	-0.0384169	5.65335	0.379076	0.542482	0.880184	0.0554265	135532	82567	divergent_start
Tb427_040018000	0.129696	5.0284	4.3681	0.044705	0.482475	0.316525	134265	83834	divergent_start
Tb427_040018100	-0.0490997	4.43504	0.40414	0.52951	0.874725	0.0581284	132993	85106	divergent_start
Tb427_040018200	-0.0715757	5.93143	1.59918	0.215213	0.710451	0.148466	131325	86774	divergent_start
Tb427_040018300	-0.103949	5.49723	2.21875	0.146199	0.63995	0.193854	130239	87860	divergent_start
Tb427_040018400	-0.077816	5.99947	2.54197	0.120753	0.608356	0.215842	128378	89721	divergent_start
Tb427_040018500	-0.0885969	5.22314	2.11165	0.155983	0.653508	0.184749	125793	92306	divergent_start
Tb427_040018600	-0.0828967	7.20787	3.55629	0.0684871	0.538168	0.269082	123015	95084	divergent_start
Tb427_040018700	-0.10396	6.45145	2.20093	0.147776	0.642174	0.192347	121353	96746	divergent_start
Tb427_040018800	-0.0535038	6.14043	1.14622	0.292404	0.76632	0.11559	117978	100121	divergent_start
Tb427_040018900	-0.0431277	5.51805	0.72503	0.400869	0.821163	0.0855705	114497	103602	divergent_start
Tb427_040019000	-0.0146108	3.30873	0.020775	0.886304	0.97627	0.0104301	112745	105354	divergent_start
Tb427_040019100	-0.0446264	6.92683	1.03974	0.315581	0.78095	0.107377	110559	107540	divergent_start
Tb427_040019200	0.02051	5.94505	0.0854272	0.771972	0.9555	0.0197693	108889	109210	divergent_start
Tb427_040019300	0.0568333	6.22718	1.23983	0.273854	0.749749	0.125084	105384	112715	divergent_start
Tb427_040019400	0.0707213	4.89184	1.29036	0.264474	0.741231	0.130047	103871	114228	divergent_start
Tb427_040019500	-0.0698292	5.7007	1.75855	0.194256	0.690342	0.160936	102054	116045	divergent_start
Tb427_040019600	-0.0200235	3.26005	0.0313139	0.860665	0.973297	0.0117545	100913	117186	divergent_start
Tb427_040019700	-0.0167806	6.66253	0.161784	0.690211	0.93199	0.030589	98622	119477	divergent_start
Tb427_040019800	-0.0139192	4.2668	0.0352421	0.852283	0.972985	0.0118939	97262	120837	divergent_start
Tb427_040019900	-0.0839809	3.76641	1.09236	0.303832	0.773841	0.111348	95986	122113	divergent_start
Tb427_040020000	0.10388	0.891679	0.239535	0.627903	0.912641	0.0396998	95263	122836	divergent_start
Tb427_040020100	-0.0514882	5.44594	0.679387	0.41594	0.827322	0.0823255	93420	124679	divergent_start
Tb427_040020200	-0.023243	9.7876	0.12338	0.727715	0.942589	0.0256774	91852	126247	divergent_start
Tb427_040020300	0.00275778	9.52475	0.00490151	0.944624	0.988979	0.00481275	90198	127901	divergent_start
Tb427_040020400	-0.102226	2.11933	0.534569	0.470048	0.853969	0.068558	88783	129316	divergent_start
Tb427_040020500	0.0319564	5.92119	0.479641	0.493614	0.857535	0.0667482	86443	131656	divergent_start
Tb427_040020600	0.0808025	2.51578	0.35618	0.554863	0.887122	0.0520167	85656	132443	divergent_start
Tb427_040020700	0.0711804	6.34148	2.76576	0.106132	0.589198	0.229739	79850	138249	divergent_start
Tb427_040020800	-0.0148646	7.19943	0.239792	0.627719	0.912576	0.0397309	77262	140837	divergent_start
Tb427_040020900	0.0972918	8.2045	2.42351	0.129429	0.618856	0.20841	76057	142042	divergent_start
Tb427_040021000	0.0608799	5.89769	0.699031	0.409351	0.824228	0.0839524	72093	146006	divergent_start
Tb427_040021100	-0.0299829	3.25506	0.0883579	0.768209	0.955481	0.0197778	67669	150430	divergent_start
Tb427_040021200	0.06064	4.80451	0.785073	0.382249	0.811229	0.0908568	66272	151827	divergent_start
Tb427_040021300	-0.0354756	5.68189	0.248083	0.621857	0.910896	0.0405313	64417	153682	divergent_start
Tb427_040021400	-0.196574	2.55323	2.49777	0.123908	0.61135	0.21371	55265	162834	divergent_start
Tb427_040021500	0.0354284	7.78367	0.594692	0.446305	0.843243	0.0740474	52429	165670	divergent_start
Tb427_040021600	0.069666	6.66488	1.10041	0.302086	0.772565	0.112065	50505	167594	divergent_start
Tb427_040021700	-0.0197981	5.78394	0.169942	0.68293	0.929027	0.0319715	48468	169631	divergent_start
Tb427_040021800	-0.00153395	6.95765	0.00202257	0.96441	0.993274	0.00293095	46192	171907	divergent_start
Tb427_040021900	0.00786254	5.8052	0.0338766	0.855139	0.972985	0.0118939	44777	173322	divergent_start
Tb427_040022000	-0.0254755	6.33475	0.310355	0.581364	0.89597	0.0477067	42732	175367	divergent_start
Tb427_040022100	-0.0722445	7.12541	2.51021	0.123011	0.611295	0.213749	39296	178803	divergent_start
Tb427_040022200	-0.0322207	6.00971	0.332937	0.567999	0.890905	0.0501688	37156	180943	divergent_start
Tb427_040022300	0.00555056	7.81422	0.0165349	0.898494	0.979685	0.00891367	34991	183108	divergent_start
Tb427_040022400	0.0204698	3.02465	0.0308551	0.861678	0.973391	0.0117125	33974	184125	divergent_start
Tb427_040022500	0.046601	5.626	0.775337	0.38518	0.81307	0.0898721	32309	185790	divergent_start
Tb427_040022600	0.0541999	6.7801	1.09154	0.30401	0.773841	0.111348	30659	187440	divergent_start
Tb427_040022700	-0.0168513	7.42741	0.118568	0.732861	0.943302	0.0253491	28504	189595	divergent_start
Tb427_040022800	0.018706	4.24725	0.0553024	0.815589	0.965828	0.0151004	27646	190453	divergent_start
Tb427_040022900	0.049642	7.42838	0.50873	0.480893	0.855081	0.0679927	25509	192590	divergent_start
Tb427_040023000	-0.0442568	8.10067	0.136816	0.71392	0.939401	0.0271488	21317	196782	divergent_start
Tb427_040023100	-0.0753213	6.24566	0.373085	0.545671	0.881647	0.0547054	7702	210397	divergent_start
Tb427_040023200	-0.0812141	8.31031	3.63998	0.0654762	0.529365	0.276245	2992	215107	divergent_start
Tb427_040023400	0.131044	2.49327	1.08166	0.306173	0.775194	0.11059	5409	298350	divergent_start
Tb427_040023500	-0.166643	4.91885	5.0358	0.0319246	0.456028	0.341009	8613	295146	divergent_start
Tb427_040023600	0.0534442	5.27979	0.889307	0.352778	0.796526	0.0987999	12270	291489	divergent_start
Tb427_040023700	-0.11828	5.21017	3.51522	0.0700212	0.541301	0.266561	13823	289936	divergent_start
Tb427_040023800	-0.0494606	6.75301	0.998108	0.325314	0.788002	0.103473	15153	288606	divergent_start
Tb427_040023900	0.114674	3.58108	1.20083	0.28139	0.758692	0.119934	18736	285023	divergent_start
Tb427_040024000	0.00790296	2.92209	0.00354843	0.952872	0.991114	0.00387656	19639	284120	divergent_start
Tb427_040024100	0.0341885	3.46163	0.0984797	0.755712	0.94981	0.0223632	20779	282980	divergent_start
Tb427_040024200	0.0346845	7.37795	0.0826019	0.775667	0.956337	0.019389	22367	281392	divergent_start
Tb427_040024300	0.0569671	6.10791	1.81207	0.187783	0.685338	0.164095	25319	278440	divergent_start
Tb427_040024400	0.0353929	7.14484	0.98529	0.328393	0.788199	0.103364	28174	275585	divergent_start
Tb427_040024500	0.0365001	4.52305	0.168274	0.684402	0.929784	0.0316179	33898	269861	divergent_start
Tb427_040024600	-0.0753066	5.98936	2.79691	0.104263	0.589198	0.229739	36403	267356	divergent_start
Tb427_040024700	-0.0462412	5.87676	1.04816	0.31366	0.780017	0.107896	41098	262661	divergent_start
Tb427_040024800	-0.111545	6.12471	2.83341	0.10212	0.586208	0.231948	43137	260622	divergent_start
Tb427_040024900	0.0192393	5.08548	0.148391	0.702643	0.937456	0.0280491	45191	258568	divergent_start
Tb427_040025000	0.065933	3.85287	0.672953	0.418133	0.829464	0.0812025	47025	256734	divergent_start
Tb427_040025100	0.0820904	1.99889	0.307824	0.582902	0.89597	0.0477067	49223	254536	divergent_start
Tb427_040025200	0.10568	4.90105	3.29161	0.0790837	0.556179	0.254785	53587	250172	divergent_start
Tb427_040025300	-0.11529	4.94558	4.0517	0.0526622	0.504821	0.296862	54961	248798	divergent_start
Tb427_040025400	0.049989	6.35745	1.51627	0.227218	0.72297	0.140879	56958	246801	divergent_start
Tb427_040025500	0.0180921	6.31565	0.213758	0.646987	0.917935	0.037188	59415	244344	divergent_start
Tb427_040025600	0.053861	8.42686	1.00649	0.323321	0.786492	0.104306	62908	240851	divergent_start
Tb427_040025700	0.0492294	4.05212	0.450838	0.506788	0.863221	0.063878	66309	237450	divergent_start
Tb427_040025800	0.0467194	0.800703	0.0424351	0.838106	0.969821	0.0133085	67820	235939	divergent_start
Tb427_040025900	-0.016922	6.15627	0.181474	0.67298	0.927902	0.0324977	68575	235184	divergent_start
Tb427_040026000	-0.115329	4.74173	4.13883	0.0503245	0.49581	0.304685	70552	233207	divergent_start
Tb427_040026100	-0.133867	5.04433	5.58153	0.0244408	0.418022	0.378801	71910	231849	divergent_start
Tb427_040026200	-0.0645779	6.20873	1.74505	0.195932	0.692548	0.15955	73364	230395	divergent_start
Tb427_040026300	0.0894762	6.19041	2.70838	0.109676	0.592773	0.227111	75538	228221	divergent_start
Tb427_040026400	-0.066324	6.70013	4.02035	0.0535327	0.505791	0.296029	78272	225487	divergent_start
Tb427_040026500	0.0269924	7.26307	0.460325	0.502382	0.860996	0.0649991	80902	222857	divergent_start
Tb427_040026600	-0.01296	5.70796	0.0762132	0.784283	0.958167	0.0185586	86312	217447	divergent_start
Tb427_040026700	-0.0432349	2.43863	0.184129	0.671099	0.927654	0.032614	92398	211361	divergent_start
Tb427_040026800	-0.0670218	6.0442	2.00418	0.166591	0.66261	0.178742	93565	210194	divergent_start
Tb427_040026900	-0.0991574	5.04721	3.31458	0.0780941	0.553523	0.256865	96517	207242	divergent_start
Tb427_040027000	0.109733	7.81386	4.38158	0.0443968	0.482475	0.316525	98545	205214	divergent_start
Tb427_040027100	-0.0208757	5.52692	0.0879103	0.768779	0.955481	0.0197778	101159	202600	divergent_start
Tb427_040027200	0.0371994	7.05946	0.989719	0.327324	0.788199	0.103364	108001	195758	divergent_start
Tb427_040027300	0.0273577	5.11776	0.277669	0.601891	0.902705	0.0444542	112408	191351	divergent_start
Tb427_040027400	0.0458796	4.85117	0.466679	0.499468	0.860046	0.0654783	114638	189121	divergent_start
Tb427_040027500	-0.0467951	6.79658	0.679874	0.415775	0.827188	0.0823957	117552	186207	divergent_start
Tb427_040027600	-0.0325454	7.10596	1.08382	0.305699	0.775194	0.11059	123589	180170	divergent_start
Tb427_040027700	-0.24494	4.596	13.0626	0.00102767	0.108509	0.964535	128321	175438	divergent_start
Tb427_040027800	-0.0212682	7.10903	0.102204	0.751292	0.94855	0.02294	129539	174220	divergent_start
Tb427_040027900	-0.094239	0.0329868	0.141557	0.709238	0.938504	0.0275641	131906	171853	divergent_start
Tb427_040028000	-0.0715413	5.04586	0.851369	0.363116	0.803769	0.0948688	132944	170815	divergent_start
Tb427_040028100	0.0507832	6.0712	1.49194	0.230897	0.726612	0.138698	134320	169439	divergent_start
Tb427_040028200	-0.067327	4.75842	0.62979	0.433317	0.837728	0.076897	137352	166407	divergent_start
Tb427_040028300	-0.0231225	6.19701	0.341876	0.562876	0.889164	0.0510181	139328	164431	divergent_start
Tb427_040028400	0.0229173	4.57805	0.180155	0.6741	0.927902	0.0324977	143130	160629	divergent_start
Tb427_040028500	-0.037417	6.83139	0.780801	0.383531	0.811428	0.09075	148723	155036	divergent_start
Tb427_040028600	-0.195028	2.0166	2.38914	0.13208	0.621595	0.206492	153850	149909	divergent_start
Tb427_040028700	0.200359	4.1213	8.72465	0.00586437	0.24937	0.603155	154940	148819	divergent_start
Tb427_040028800	-0.0281568	6.00147	0.245937	0.623362	0.911323	0.0403276	156397	147362	divergent_start
Tb427_040028900	-0.036581	7.19373	0.605988	0.442059	0.842614	0.0743714	159571	144188	divergent_start
Tb427_040029000	0.0687121	5.07142	1.2161	0.278406	0.755146	0.121969	164298	139461	divergent_start
Tb427_040029100	0.19647	0.780968	1.09956	0.30227	0.772689	0.111995	168217	135542	divergent_start
Tb427_040029200	-0.0865882	4.19157	1.59009	0.216491	0.712287	0.147345	169070	134689	divergent_start
Tb427_040029300	-0.0293281	6.08549	0.456139	0.504318	0.861729	0.0646295	170393	133366	divergent_start
Tb427_040029400	-0.117178	5.84458	3.51086	0.0701863	0.541301	0.266561	174415	129344	divergent_start
Tb427_040029500	0.00623197	3.63577	0.00503995	0.943848	0.988979	0.00481275	176721	127038	divergent_start
Tb427_040029600	-0.0197379	6.69432	0.268319	0.608049	0.903671	0.0439898	178132	125627	divergent_start
Tb427_040029700	-0.0446716	6.26752	1.30728	0.261426	0.740902	0.130239	180903	122856	divergent_start
Tb427_040029800	0.10511	6.3634	4.33431	0.0454877	0.486818	0.312633	184654	119105	divergent_start
Tb427_040029900	0.0487628	4.58193	0.408409	0.527357	0.873555	0.0587098	188004	115755	divergent_start
Tb427_040030000	0.00806022	7.26367	0.0472149	0.829371	0.968276	0.0140007	193043	110716	divergent_start
Tb427_040030100	-0.0498804	6.29959	0.729237	0.399521	0.821005	0.0856541	195898	107861	divergent_start
Tb427_040030200	0.0559779	6.35152	1.60307	0.21467	0.710058	0.148706	197563	106196	divergent_start
Tb427_040030300	0.0634379	5.41805	2.03827	0.163136	0.659929	0.180503	200367	103392	divergent_start
Tb427_040030400	-0.0155072	5.69515	0.0954191	0.759413	0.951892	0.0214122	202602	101157	divergent_start
Tb427_040030500:pseudogene	-0.147509	4.77238	3.73986	0.0620748	0.522481	0.281929	204365	99394	divergent_start
Tb427_040030600	-0.0477047	6.42687	1.09091	0.304148	0.773933	0.111297	207012	96747	divergent_start
Tb427_040030700	0.041978	3.98978	0.306277	0.583846	0.89597	0.0477067	210983	92776	divergent_start
Tb427_040030800	0.0100265	5.46272	0.0157062	0.901056	0.980099	0.00872987	212020	91739	divergent_start
Tb427_040030900	-0.0189072	6.37616	0.111698	0.740414	0.945787	0.0242066	214090	89669	divergent_start
Tb427_040031000	-0.207207	4.99033	9.66667	0.00393996	0.215603	0.666345	216787	86972	divergent_start
Tb427_040031100	-0.0413329	4.59525	0.354058	0.556038	0.887228	0.0519647	218248	85511	divergent_start
Tb427_040031200	0.000465085	8.193	0.00019261	0.989014	0.999068	0.000404761	219849	83910	divergent_start
Tb427_040031300	-0.00889185	6.50108	0.0293573	0.865043	0.97406	0.0114142	226870	76889	divergent_start
Tb427_040031400	-0.0328634	6.17942	0.723185	0.401462	0.821163	0.0855705	229691	74068	divergent_start
Tb427_040031500	0.00214729	6.15074	0.00147429	0.969612	0.994259	0.00250028	233205	70554	divergent_start
Tb427_040031600	-0.0406109	7.09762	0.837183	0.367093	0.806666	0.0933065	236342	67417	divergent_start
Tb427_040031700	-0.0556717	4.76391	0.539699	0.467943	0.85316	0.0689695	240175	63584	divergent_start
Tb427_040031900	0.00770803	4.55206	0.0125833	0.91139	0.983399	0.0072702	242727	61032	divergent_start
Tb427_040032000	-0.0223868	6.33615	0.223419	0.639677	0.915985	0.0381115	244030	59729	divergent_start
Tb427_040032100	0.024551	2.07261	0.0303098	0.862893	0.973642	0.0116005	248291	55468	divergent_start
Tb427_040032200	-0.0131312	4.46514	0.0400551	0.842648	0.969969	0.013242	249572	54187	divergent_start
Tb427_040032300	-0.0323827	3.82947	0.168508	0.684195	0.929784	0.0316179	251560	52199	divergent_start
Tb427_040032400	-0.0517897	6.82129	2.58136	0.118018	0.603502	0.219322	252765	50994	divergent_start
Tb427_040032500	-0.0415565	5.07351	0.616607	0.438125	0.840314	0.0755585	257187	46572	divergent_start
Tb427_040032600	-0.187216	4.39012	4.83108	0.0353533	0.466831	0.33084	259087	44672	divergent_start
Tb427_040032700	-0.0592605	6.79618	3.2033	0.0830215	0.557023	0.254127	260104	43655	divergent_start
Tb427_040032800	0.0288521	5.5018	0.213469	0.647208	0.918002	0.0371565	264862	38897	divergent_start
Tb427_040032900	0.0149454	4.11984	0.0254616	0.874232	0.975786	0.0106452	266566	37193	divergent_start
Tb427_040033000:pseudogene	-0.153318	1.64286	0.983849	0.328741	0.788364	0.103273	270850	32909	divergent_start
Tb427_040033100	0.200131	5.78235	6.5286	0.0156072	0.368142	0.433984	271589	32170	divergent_start
Tb427_040033200	-0.00515589	6.18743	0.00498331	0.944164	0.988979	0.00481275	273918	29841	divergent_start
Tb427_040033300	-0.292216	3.40516	9.11985	0.00495584	0.234989	0.628952	275827	27932	divergent_start
Tb427_040033400	0.0266807	3.971	0.12716	0.723751	0.941177	0.0263285	277023	26736	divergent_start
Tb427_040033500	0.0185614	5.64714	0.119056	0.732333	0.943302	0.0253491	278740	25019	divergent_start
Tb427_040033600	0.0345529	5.24406	0.343685	0.56185	0.88891	0.0511423	280154	23605	divergent_start
Tb427_040033700	-0.0332798	6.34078	0.388886	0.537335	0.877346	0.0568289	281981	21778	divergent_start
Tb427_040033800	-0.0708259	4.7738	1.28644	0.265187	0.741231	0.130047	285753	18006	divergent_start
Tb427_040033900	0.0382922	5.65956	0.435264	0.51417	0.864536	0.0632168	287448	16311	divergent_start
Tb427_040034000	0.0941863	5.54042	2.70947	0.109608	0.592773	0.227111	289337	14422	divergent_start
Tb427_040034100	-0.0817769	6.42752	3.775	0.0609257	0.522481	0.281929	291243	12516	divergent_start
Tb427_040034200	-0.0214922	5.53796	0.143785	0.707068	0.93757	0.0279964	296633	7126	divergent_start
Tb427_040034300	-0.102262	3.39682	1.00709	0.323179	0.786437	0.104336	300843	2916	divergent_start
Tb427_040034400	-0.172085	3.81197	4.23128	0.0479694	0.491564	0.30842	302044	1715	divergent_start
Tb427_040034800:pseudogene	-0.68089	-1.40204	1.44877	0.237613	0.731246	0.135937	8706	6033	undetermined
Tb427_040035200:pseudogene	-0.337178	-0.864186	0.828047	0.369687	0.807153	0.0930444	3701	11038	undetermined
Tb427_040035300	0.1412	-0.765206	0.292542	0.713916	0.939401	0.0271488	2202	12537	undetermined
Tb427_040035800	-0.0210081	6.66033	0.255891	0.616448	0.908005	0.0419119	86258	2741	undetermined
Tb427_040035900	0.0125472	6.81244	0.0946569	0.760345	0.952148	0.0212957	83677	5322	undetermined
Tb427_040036000	0.0559273	5.83534	0.740896	0.39582	0.817359	0.0875873	80815	8184	undetermined
Tb427_040036100	0.027461	4.4356	0.13444	0.716301	0.939805	0.0269624	79378	9621	undetermined
Tb427_040036200	0.00547541	4.09268	0.00639357	0.936771	0.987993	0.00524597	77304	11695	undetermined
Tb427_040036300	0.0350117	6.50427	0.56069	0.459488	0.851128	0.0700049	74706	14293	undetermined
Tb427_040036400	0.0602567	5.32619	1.4171	0.242696	0.731979	0.135501	72921	16078	undetermined
Tb427_040036500	-0.0303366	5.2	0.186983	0.668359	0.926855	0.0329884	71534	17465	undetermined
Tb427_040036600	-0.0567983	7.46515	2.19388	0.148405	0.643507	0.191447	67354	21645	undetermined
Tb427_040036700	-0.0110704	6.40917	0.0700173	0.79302	0.960248	0.0176165	64832	24167	undetermined
Tb427_040036800	0.06574	7.18813	1.7888	0.190564	0.686031	0.163656	62394	26605	undetermined
Tb427_040036900:pseudogene	-0.00391345	6.73811	0.00964954	0.922365	0.986645	0.00583907	59088	29911	undetermined
Tb427_040037000	0.0242127	6.16674	0.312013	0.580361	0.89573	0.0478231	56736	32263	undetermined
Tb427_040037100	-0.0358234	3.62101	0.115807	0.735866	0.943626	0.0252001	55651	33348	undetermined
Tb427_040037200	0.00887187	6.00489	0.022028	0.88295	0.97627	0.0104301	53665	35334	undetermined
Tb427_040037300	0.0335945	3.65244	0.149431	0.701655	0.937432	0.0280602	52611	36388	undetermined
Tb427_040037400	0.0765323	4.26742	1.0655	0.309755	0.779115	0.108399	51516	37483	undetermined
Tb427_040037500	0.0686754	6.00458	2.0624	0.160741	0.658262	0.181601	49256	39743	undetermined
Tb427_040037600	-0.0409836	5.64308	0.331709	0.56871	0.890905	0.0501688	47776	41223	undetermined
Tb427_040037700	-0.129659	3.9646	1.80101	0.189099	0.685338	0.164095	47103	41896	undetermined
Tb427_040037800	0.0665748	4.07794	0.298732	0.588495	0.898068	0.0466907	45799	43200	undetermined
Tb427_040037900	-0.0327749	3.97675	0.117964	0.733515	0.943302	0.0253491	45129	43870	undetermined
Tb427_040038000	-0.201692	4.1824	4.54474	0.0408483	0.475468	0.322879	43938	45061	undetermined
Tb427_040038100	0.00477482	6.14083	0.00938928	0.923416	0.986917	0.00571954	41356	47643	undetermined
Tb427_040038200	0.0434679	5.2449	0.583348	0.450635	0.845828	0.0727181	39679	49320	undetermined
Tb427_040038300	0.00684259	8.76021	0.0199777	0.888491	0.976804	0.0101925	38482	50517	undetermined
Tb427_040038400	0.0678199	5.73602	1.49861	0.229881	0.725561	0.139326	36347	52652	undetermined
Tb427_040038500	0.0135119	7.60943	0.113892	0.737974	0.944231	0.0249216	35115	53884	undetermined
Tb427_040038600	-0.0393988	1.289	0.0632091	0.803112	0.96257	0.0165676	34625	54374	undetermined
Tb427_040038700	0.0401171	7.60401	0.811923	0.374329	0.807153	0.0930444	33059	55940	undetermined
Tb427_040038800	0.0289358	0.925464	0.019431	0.890017	0.977957	0.00968024	32568	56431	undetermined
Tb427_040038900	0.15474	4.5829	3.815	0.0596462	0.519901	0.28408	31674	57325	undetermined
Tb427_040039000	-0.0662057	4.738	0.797693	0.378496	0.809372	0.0918518	28287	60712	undetermined
Tb427_040039100	-0.0664666	5.76349	1.75242	0.195015	0.691362	0.160294	26367	62632	undetermined
Tb427_040039200	-0.0370647	5.66388	0.494408	0.487086	0.855174	0.0679454	24447	64552	undetermined
Tb427_040039300	0.104446	4.01478	1.38459	0.248058	0.736194	0.133008	23539	65460	undetermined
Tb427_040039400	-0.00914811	5.80483	0.0322381	0.858646	0.973297	0.0117545	21232	67767	undetermined
Tb427_040039500	-0.0454558	5.6481	0.701913	0.408397	0.823926	0.0841117	19487	69512	undetermined
Tb427_040039600	-0.0924077	5.03802	1.15966	0.289641	0.764562	0.116587	18308	70691	undetermined
Tb427_040039700	-0.00948531	5.50814	0.0211957	0.885166	0.97627	0.0104301	16748	72251	undetermined
Tb427_040039800	0.0121619	6.66373	0.0536968	0.818236	0.966793	0.0146664	13918	75081	undetermined
Tb427_040039900	-0.313067	3.4522	10.2126	0.00314564	0.20136	0.696027	13126	75873	undetermined
Tb427_040040000	-0.0836086	3.97004	0.906513	0.348226	0.795215	0.0995154	12140	76859	undetermined
Tb427_040040100	0.0820658	3.78833	1.44154	0.238762	0.731246	0.135937	11401	77598	undetermined
Tb427_040040200	-0.117352	8.51949	4.12481	0.0506929	0.497435	0.303264	5780	83219	undetermined
Tb427_040040300	-0.363249	0.94211	1.06929	0.30891	0.7787	0.10863	19380	3920	undetermined
Tb427_040040400:pseudogene	-0.0303727	4.44181	0.14801	0.703007	0.937456	0.0280491	4755	4424	undetermined
Tb427_040040500	-0.0119082	3.03271	0.0141436	0.906082	0.981812	0.00797153	305176	4863	aligned_start
Tb427_040040600	-0.0723566	5.26246	0.626915	0.434358	0.838045	0.0767326	299939	10100	aligned_start
Tb427_040040700	-0.0869291	2.70219	0.545988	0.465383	0.85316	0.0689695	298578	11461	aligned_start
Tb427_040040800	-0.0674902	6.49997	2.02777	0.16419	0.659929	0.180503	296060	13979	aligned_start
Tb427_040040900	0.0355234	4.86706	0.188875	0.666791	0.926176	0.0333067	293568	16471	aligned_start
Tb427_040041000:pseudogene	0.0547656	7.52765	2.24534	0.143884	0.636058	0.196504	289673	20366	aligned_start
Tb427_040041100	-0.0624935	4.98507	1.25626	0.270758	0.746295	0.12709	287023	23016	aligned_start
Tb427_040041200	-0.0414672	3.35767	0.167546	0.685047	0.929784	0.0316177	286390	23649	aligned_start
Tb427_040041300	0.044337	6.30628	0.499549	0.484848	0.855174	0.0679454	284209	25830	aligned_start
Tb427_040041400	-0.0751361	5.65405	1.9726	0.169869	0.665909	0.176585	281922	28117	aligned_start
Tb427_040041500	-0.0928792	5.89539	2.04688	0.162277	0.658493	0.181449	277063	32976	aligned_start
Tb427_040041600	-0.103716	5.89068	2.27146	0.141651	0.635752	0.196712	271905	38134	aligned_start
Tb427_040041700	-0.0434208	5.85418	0.492851	0.487767	0.855174	0.0679454	266741	43298	aligned_start
Tb427_040041800	-0.0963755	7.52926	5.98063	0.020187	0.393522	0.405031	261715	48324	aligned_start
Tb427_040041900	-0.00104566	5.69302	0.000464523	0.982939	0.998	0.000869518	259742	50297	aligned_start
Tb427_040042000	-0.0664531	5.50764	1.917	0.175831	0.671038	0.173253	255612	54427	aligned_start
Tb427_040042100	-0.0762475	6.58322	3.24017	0.0813508	0.55698	0.254161	250958	59081	aligned_start
Tb427_040042200	-0.0863929	7.08999	1.59672	0.215557	0.711027	0.148114	248462	61577	aligned_start
Tb427_040042300	-0.115136	6.17095	3.94106	0.0558064	0.510192	0.292266	244918	65121	aligned_start
Tb427_040042400	-0.0816867	6.66276	0.909803	0.347364	0.794449	0.0999341	239529	70510	aligned_start
Tb427_040042500	-0.00724019	4.26335	0.00768598	0.930689	0.987547	0.0054423	237949	72090	aligned_start
Tb427_040042600	0.00854783	3.36712	0.00923673	0.924038	0.98696	0.00570059	231983	78056	aligned_start
Tb427_040042700	0.141308	7.20985	4.35983	0.0448952	0.483001	0.316052	229834	80205	aligned_start
Tb427_040042800	0.0284824	4.95613	0.208704	0.650892	0.919635	0.0363846	226681	83358	aligned_start
Tb427_040042900	-0.0730876	7.02809	1.19004	0.283522	0.760065	0.11915	223888	86151	aligned_start
Tb427_040043000	0.0139005	4.86014	0.0379405	0.846802	0.970657	0.0129342	221886	88153	aligned_start
Tb427_040043100	0.081644	6.78577	3.95341	0.0554453	0.510192	0.292266	219865	90174	aligned_start
Tb427_040043200	0.020972	7.38281	0.247728	0.622105	0.910896	0.0405313	217099	92940	aligned_start
Tb427_040043300	-0.134688	5.69639	4.2278	0.0480559	0.491697	0.308303	213383	96656	aligned_start
Tb427_040043400	-0.0531925	5.40806	0.544509	0.465983	0.85316	0.0689695	211476	98563	aligned_start
Tb427_040043500	-0.159314	3.41155	2.20084	0.147784	0.642174	0.192347	210105	99934	aligned_start
Tb427_040043600	-0.0960553	4.29006	1.31703	0.259691	0.740902	0.130239	208721	101318	aligned_start
Tb427_040043700	-0.0385378	5.37178	0.455611	0.504563	0.861729	0.0646295	206856	103183	aligned_start
Tb427_040043800	0.00496118	5.24328	0.00617022	0.937882	0.988218	0.00514743	204585	105454	aligned_start
Tb427_040043900	-0.00105963	2.6526	8.02691e-05	0.992908	0.999937	2.73461e-05	203991	106048	aligned_start
Tb427_040044000	-0.158393	6.15726	5.82096	0.0217833	0.406383	0.391065	200635	109404	aligned_start
Tb427_040044100	-0.0469702	5.49527	0.698951	0.409377	0.824228	0.0839524	197797	112242	aligned_start
Tb427_040044200	0.00160082	6.64249	0.00167826	0.967579	0.993839	0.00268378	194361	115678	aligned_start
Tb427_040044300	-0.0307892	6.58925	0.645571	0.427668	0.834944	0.0783425	191018	119021	aligned_start
Tb427_040044400	0.0215862	3.98529	0.0667921	0.797732	0.96122	0.0171771	189923	120116	aligned_start
Tb427_040044500	-0.0259781	5.7164	0.316915	0.577417	0.894342	0.0484964	186454	123585	aligned_start
Tb427_040044600	0.00633831	3.67602	0.00385334	0.950892	0.990809	0.00401026	184635	125404	aligned_start
Tb427_040044700	0.0247468	3.93905	0.135222	0.715516	0.939805	0.0269624	183633	126406	aligned_start
Tb427_040044800	-0.0867441	6.67693	4.97266	0.0329414	0.458144	0.338998	180427	129612	aligned_start
Tb427_040044900	-0.0658178	5.2562	1.27578	0.267137	0.741871	0.129672	176778	133261	aligned_start
Tb427_040045000	-0.115895	3.73936	1.05919	0.311168	0.779433	0.108221	170867	139172	aligned_start
Tb427_040045100	-0.088214	4.63971	2.26875	0.14188	0.636058	0.196504	168469	141570	aligned_start
Tb427_040045200	-0.0510781	5.07076	0.703096	0.408007	0.823926	0.0841117	165952	144087	aligned_start
Tb427_040045300	-0.114176	4.51281	2.44904	0.127499	0.615964	0.210445	163903	146136	aligned_start
Tb427_040045400	-0.0464889	5.05826	0.505979	0.482073	0.855081	0.0679927	162215	147824	aligned_start
Tb427_040045500	0.0773103	4.28699	1.12133	0.297614	0.769232	0.113943	160165	149874	aligned_start
Tb427_040045600	-0.0133988	5.0633	0.0417877	0.839328	0.969969	0.013242	158477	151562	aligned_start
Tb427_040045700	0.0880082	4.2778	1.34808	0.25426	0.738969	0.131373	156427	153612	aligned_start
Tb427_040045800	-0.0460379	4.8858	0.589838	0.44815	0.843787	0.0737672	153910	156129	aligned_start
Tb427_040045900	-0.0840701	4.30565	1.12128	0.297624	0.769232	0.113943	151860	158179	aligned_start
Tb427_040046000	-0.0198504	5.21699	0.0974691	0.756927	0.950521	0.0220384	150169	159870	aligned_start
Tb427_040046100	-0.0184888	5.03756	0.0916604	0.764049	0.953851	0.0205195	147898	162141	aligned_start
Tb427_040046200	0.0602165	7.03731	1.7668	0.193241	0.689735	0.161318	145422	164617	aligned_start
Tb427_040046300	-0.302356	2.13106	4.9714	0.032962	0.458144	0.338998	144623	165416	aligned_start
Tb427_040046400	0.131237	4.90432	4.75935	0.0366489	0.470409	0.327524	143198	166841	aligned_start
Tb427_040046500	0.00545586	4.83891	0.00704236	0.933647	0.987547	0.0054423	141667	168372	aligned_start
Tb427_040046600:pseudogene	0.0301543	5.18156	0.215415	0.645719	0.91773	0.037285	140585	169454	aligned_start
Tb427_040046700	-0.0281371	4.936	0.233834	0.63201	0.913264	0.0394037	138430	171609	aligned_start
Tb427_040046800:pseudogene	-0.079503	5.33087	1.40985	0.24388	0.731979	0.135501	134179	175860	aligned_start
Tb427_040046900	-0.0522494	8.69676	0.771613	0.38631	0.813485	0.0896505	129937	180102	aligned_start
Tb427_040047000	-0.112318	2.96287	0.687147	0.413318	0.82712	0.0824313	128407	181632	aligned_start
Tb427_040047100	-0.0505987	6.79378	1.69634	0.202126	0.698111	0.156076	120302	189737	aligned_start
Tb427_040047200	-0.0230065	7.67128	0.351464	0.55748	0.888256	0.0514617	115850	194189	aligned_start
Tb427_040047300	0.00356369	8.04594	0.00731184	0.932393	0.987547	0.0054423	110717	199322	aligned_start
Tb427_040047400:pseudogene	-0.00987139	7.87338	0.0612936	0.806055	0.963617	0.0160954	105973	204066	aligned_start
Tb427_040047500	-0.0125504	8.12332	0.117481	0.734039	0.943302	0.0253491	101002	209037	aligned_start
Tb427_040047600	-0.0519917	7.5411	2.24452	0.143954	0.636058	0.196504	96630	213409	aligned_start
Tb427_040047700	-0.0742085	7.55587	2.02423	0.164547	0.660319	0.180246	91726	218313	aligned_start
Tb427_040047800	-0.0539056	7.94898	1.28591	0.265283	0.741231	0.130047	87352	222687	aligned_start
Tb427_040047900	-0.0279233	6.50551	0.442764	0.510591	0.863652	0.0636612	80705	229334	aligned_start
Tb427_040048000	0.0111914	7.64299	0.0766916	0.783625	0.958013	0.0186284	73120	236919	aligned_start
Tb427_040048100	0.00114569	6.69874	0.000871087	0.976639	0.996693	0.00143853	67365	242674	aligned_start
Tb427_040048200	-0.0747161	6.85593	3.29875	0.0787745	0.556036	0.254897	59779	250260	aligned_start
Tb427_040048300	-0.192138	1.83201	0.918841	0.345014	0.793894	0.100237	47094	262945	aligned_start
Tb427_040048400	0.0701051	6.84117	3.92172	0.0563772	0.511876	0.290835	40895	269144	aligned_start
Tb427_040048500	-0.0991785	3.51901	0.864564	0.359473	0.800722	0.0965184	39223	270816	aligned_start
Tb427_040048600	0.009737	7.14543	0.0308208	0.861754	0.973391	0.0117125	34904	275135	aligned_start
Tb427_040048700	0.0111781	6.79509	0.0754158	0.785386	0.958402	0.0184523	29395	280644	aligned_start
Tb427_040048800	0.0761983	7.26645	3.75611	0.0615405	0.522481	0.281929	25709	284330	aligned_start
Tb427_040048900	0.0844464	8.31495	4.62928	0.039134	0.475468	0.322879	20094	289945	aligned_start
Tb427_040049000	0.0569081	5.72581	0.93395	0.341134	0.79201	0.101269	13837	296202	aligned_start
Tb427_040049100	-0.0830493	4.66796	1.30221	0.262335	0.740902	0.130239	12294	297745	aligned_start
Tb427_040049200	-0.126547	4.76234	2.79154	0.104582	0.589198	0.229739	11037	299002	aligned_start
Tb427_040049300	0.092747	4.16919	1.98197	0.168888	0.665803	0.176654	9898	300141	aligned_start
Tb427_040049400	-0.0339576	2.1447	0.0709402	0.791693	0.960052	0.0177051	9330	300709	aligned_start
Tb427_040049500	0.059243	3.16181	0.360978	0.552224	0.885602	0.0527613	8515	301524	aligned_start
Tb427_040049600	-0.0872551	5.22404	2.20305	0.147587	0.642174	0.192347	7472	302567	aligned_start
Tb427_040049700	0.0376634	4.0927	0.245101	0.623951	0.911616	0.040188	6794	303245	aligned_start
Tb427_040049800	-0.552226	1.08866	4.43588	0.0431795	0.479774	0.318964	1644	308395	aligned_start
Tb427_040050200	-0.0716218	5.59062	2.34076	0.13592	0.627785	0.202189	100113	3367	aligned_start
Tb427_040050300	0.0425556	3.40534	0.180048	0.67419	0.927902	0.0324977	99286	4194	aligned_start
Tb427_040050400	0.0204109	6.30562	0.0805036	0.778456	0.957114	0.0190365	98007	5473	aligned_start
Tb427_040050500	-0.0272876	6.66082	0.277884	0.601752	0.902705	0.0444542	96487	6993	aligned_start
Tb427_040050600	0.0528788	6.49019	1.21767	0.278102	0.755053	0.122023	93042	10438	aligned_start
Tb427_040050700	-0.0357178	5.12358	0.282672	0.598651	0.901145	0.0452055	91275	12205	aligned_start
Tb427_040050800	-0.0622399	7.20983	0.34269	0.562414	0.889021	0.0510878	88778	14702	aligned_start
Tb427_040050900	-0.069256	6.65557	2.15532	0.151904	0.646095	0.189703	86247	17233	aligned_start
Tb427_040051000	-0.0358242	4.78389	0.401187	0.531008	0.875804	0.0575931	84546	18934	aligned_start
Tb427_040051100	0.0154405	6.79554	0.132722	0.718038	0.940068	0.0268407	81414	22066	aligned_start
Tb427_040051200	-0.00402748	4.82154	0.00367795	0.952021	0.990998	0.00392705	79603	23877	aligned_start
Tb427_040051300:pseudogene	-0.170095	-0.54567	0.272707	0.605142	0.902805	0.044406	78796	24684	aligned_start
Tb427_040051400	-0.0182899	2.57181	0.0214004	0.884617	0.97627	0.0104301	77793	25687	aligned_start
Tb427_040051500	0.00756876	5.55997	0.010711	0.918221	0.985368	0.00640152	77057	26423	aligned_start
Tb427_040051600	0.0547603	4.71372	0.552784	0.462643	0.852535	0.069288	75189	28291	aligned_start
Tb427_040051700	0.142882	3.41872	1.24603	0.272679	0.747531	0.126371	73749	29731	aligned_start
Tb427_040051800	-0.0608326	6.19834	1.02708	0.318497	0.781891	0.106854	70538	32942	aligned_start
Tb427_040051900	0.134734	6.90892	5.23475	0.0289394	0.439503	0.357038	68509	34971	aligned_start
Tb427_040052000	0.000397332	8.36106	0.000118794	0.991372	0.999519	0.00020883	66500	36980	aligned_start
Tb427_040052100:pseudogene	0.132309	8.68755	7.5074	0.00999196	0.313919	0.503182	64703	38777	aligned_start
Tb427_040052200	-0.0706542	7.24649	1.31064	0.260826	0.740902	0.130239	59943	43537	aligned_start
Tb427_040052300	-0.0596311	5.46883	0.645077	0.427844	0.834944	0.0783425	55977	47503	aligned_start
Tb427_040052400	0.0684088	6.38559	1.85256	0.183057	0.681793	0.166347	52516	50964	aligned_start
Tb427_040052500	0.075676	6.31335	1.40723	0.244308	0.732161	0.135393	49996	53484	aligned_start
Tb427_040052600	-0.141126	4.05099	4.12404	0.0507131	0.497435	0.303264	47329	56151	aligned_start
Tb427_040052700	-0.0678144	7.37198	3.27602	0.0797632	0.55698	0.254161	42518	60962	aligned_start
Tb427_040052800	-0.0330072	5.27561	0.26986	0.607024	0.903392	0.0441238	37149	66331	aligned_start
Tb427_040052900	0.00714062	6.0088	0.0253042	0.874618	0.975786	0.0106452	35006	68474	aligned_start
Tb427_040053000	-0.00156991	6.08027	0.000315663	0.985936	0.998907	0.000474762	32483	70997	aligned_start
Tb427_040053100	0.0361091	4.98288	0.297225	0.589432	0.898533	0.0464658	29883	73597	aligned_start
Tb427_040053200	0.0545012	4.29492	0.278413	0.601407	0.902705	0.0444542	28864	74616	aligned_start
Tb427_040053300	-0.31233	0.32105	1.15574	0.290444	0.765229	0.116208	27826	75654	aligned_start
Tb427_040053400	-0.0720053	6.63889	4.83924	0.0352091	0.466509	0.33114	24826	78654	aligned_start
Tb427_040053500	0.121427	8.84715	6.38229	0.0167076	0.374815	0.426183	22148	81332	aligned_start
Tb427_040053600	-0.00491571	8.0986	0.0161851	0.899567	0.980099	0.00872987	16237	87243	aligned_start
Tb427_040053700	0.0263248	5.17329	0.255051	0.617024	0.908244	0.0417973	14199	89281	aligned_start
Tb427_040053800	-0.0475337	6.27564	0.722577	0.401657	0.821267	0.0855155	11272	92208	aligned_start
Tb427_040053900:pseudogene	0.00212797	5.72776	0.00157155	0.968626	0.994208	0.00252253	9161	94319	aligned_start
Tb427_040054000	0.359046	4.36668	19.5811	0.00010593	0.0244334	1.61202	6916	96564	aligned_start
Tb427_040054100	0.0617804	5.8149	1.55366	0.221703	0.717365	0.14426	4738	98742	aligned_start
Tb427_040054200	0.0427821	2.59258	0.0751498	0.785755	0.958402	0.0184523	1544	101936	aligned_start
Tb427_040054300	0.230461	-0.414076	0.309758	0.581726	0.89597	0.0477067	70599	921	undetermined
Tb427_040054400:pseudogene	0.0102094	6.1887	0.0187633	0.891911	0.978128	0.00960415	68707	2813	undetermined
Tb427_040054500	-0.093324	6.40301	5.6	0.0242236	0.416972	0.379893	66873	4647	undetermined
Tb427_040054600	-0.175058	7.07764	2.49351	0.124218	0.61135	0.21371	62257	9263	undetermined
Tb427_040054700	-0.131922	4.61898	1.48368	0.232164	0.726939	0.138502	60440	11080	undetermined
Tb427_040054800	-0.0862189	3.63278	0.964812	0.333395	0.790701	0.101988	58142	13378	undetermined
Tb427_040054900	0.141711	4.43482	5.45857	0.0259417	0.422594	0.374076	56276	15244	undetermined
Tb427_040055000	-0.00460041	4.92384	0.00855929	0.926868	0.987547	0.0054423	54485	17035	undetermined
Tb427_040055100	0.0683767	4.01089	0.828234	0.369633	0.807153	0.0930444	53374	18146	undetermined
Tb427_040055200	-0.00227276	5.63679	0.00354618	0.952887	0.991114	0.00387656	50907	20613	undetermined
Tb427_040055300	0.185727	2.58154	2.63564	0.114367	0.599783	0.222006	50061	21459	undetermined
Tb427_040055400	-0.0465068	6.8114	0.207307	0.651981	0.920387	0.0360295	46575	24945	undetermined
Tb427_040055500	-0.0620612	1.3436	0.110402	0.741869	0.946044	0.0240887	46040	25480	undetermined
Tb427_040055600	0.031969	5.71681	0.412723	0.525198	0.872811	0.0590797	44430	27090	undetermined
Tb427_040055700	-0.0467823	4.65909	0.53325	0.470592	0.853969	0.068558	43297	28223	undetermined
Tb427_040055800	0.0523976	5.60513	0.721338	0.402057	0.821267	0.0855155	40489	31031	undetermined
Tb427_040055900	0.10298	5.46599	1.80865	0.188188	0.685338	0.164095	38732	32788	undetermined
Tb427_040056000	0.15193	5.47415	4.08333	0.0518	0.502877	0.298538	36975	34545	undetermined
Tb427_040056100	0.0847368	5.77799	1.6465	0.208713	0.70305	0.153014	35218	36302	undetermined
Tb427_040056200:pseudogene	0.0645163	5.51853	0.72512	0.40084	0.821163	0.0855705	33641	37879	undetermined
Tb427_040056300	0.0972985	5.5528	1.99806	0.167219	0.663308	0.178285	27294	44226	undetermined
Tb427_040056400	0.036444	6.39011	0.610844	0.440253	0.841548	0.0749213	23854	47666	undetermined
Tb427_040056500	-0.0148167	6.80933	0.112877	0.7391	0.944934	0.0245986	19327	52193	undetermined
Tb427_040056600	0.164984	1.32674	0.599949	0.444321	0.842661	0.074347	17900	53620	undetermined
Tb427_040056700	0.00530398	6.31468	0.00652913	0.936105	0.987711	0.0053701	14925	56595	undetermined
Tb427_040056800:pseudogene	-0.0137997	6.37917	0.0608294	0.806776	0.963617	0.0160954	12053	59467	undetermined
Tb427_040056900	-0.0925243	4.37484	0.98306	0.328932	0.788364	0.103273	10705	60815	undetermined
Tb427_040057000	0.08045	3.25481	0.60518	0.44236	0.842614	0.0743714	10062	61458	undetermined
Tb427_040057100	-0.069376	7.2383	3.16023	0.0850218	0.560999	0.251038	5341	66179	undetermined
Tb427_040057200	-0.0106139	5.83891	0.0300826	0.863403	0.973869	0.0114996	3711	67809	undetermined
Tb427_040057300:pseudogene	-0.264229	0.90086	0.14087	0.70991	0.938631	0.0275052	23317	1362	undetermined
Tb427_040057400:pseudogene	-0.200128	3.18279	3.22065	0.0822304	0.557023	0.254127	18135	6544	undetermined
Tb427_000028800	-1.10716	1.25931	8.54112	0.00634597	0.257301	0.589559
Tb427_000053500:pseudogene	-0.456785	1.34598	2.39967	0.131261	0.62127	0.20672
Tb427_000073700:pseudogene	-0.449728	0.813031	3.42823	0.0734	0.546948	0.262054
Tb427_000305100	-0.0660304	2.75782	0.00975685	0.921936	0.986645	0.00583907
Tb427_000307800	0.0253412	-1.24766	0.0116872	0.939135	0.988218	0.00514743
Tb427_000308600	-0.673159	-2.05067	0.379387	0.542317	0.880184	0.0554265
Tb427_000310900:pseudogene	0.237845	-0.43344	0.26332	0.611397	0.905557	0.0430843
Tb427_000311000:pseudogene	0.231535	2.23268	2.72093	0.108889	0.592773	0.227111
Tb427_000311100	0.0405581	3.09409	0.101324	0.752329	0.94855	0.02294
Tb427_000311300:pseudogene	0.131502	2.47783	0.737822	0.396791	0.818187	0.0871476
Tb427_000311400:pseudogene	0.434498	-1.23051	1.35469	0.296745	0.768833	0.114168
Tb427_000311500	-0.151496	3.13117	1.17951	0.285624	0.760806	0.118726
Tb427_000311600	0.153082	5.6812	2.32398	0.137283	0.628508	0.201689
Tb427_000311700:pseudogene	-0.122295	2.45553	0.799759	0.377887	0.809348	0.0918647
Tb427_000311800	-0.174406	4.52644	3.67626	0.0642171	0.528693	0.276797
Tb427_000311900:pseudogene	0.0718583	5.08856	1.36325	0.251659	0.738064	0.131906
Tb427_000312000	0.0346446	4.15971	0.223018	0.639976	0.91622	0.0380004
Tb427_000333100:pseudogene	-0.119805	-0.696149	0.399583	0.684649	0.929784	0.0316177
Tb427_000334100	-0.229052	-0.887451	0.497058	0.48593	0.855174	0.0679454
Tb427_000334300	-0.00283953	-0.585875	7.56367e-05	0.996492	1	0
Tb427_000334400	-0.0558657	-0.956154	0.0227557	0.882544	0.97627	0.0104301
Tb427_000731100:pseudogene	-0.293598	-1.51153	0.214721	0.646249	0.91773	0.037285
Tb427_000731300:pseudogene	-0.719423	-0.952592	1.40932	0.243965	0.731979	0.135501
Tb427_110005000	-0.0856275	5.53072	1.12919	0.295956	0.768156	0.114551	152291	5208	undetermined
Tb427_110005100	0.020887	5.16026	0.0724433	0.789551	0.959875	0.0177855	145569	11930	undetermined
Tb427_110005200	-0.124426	1.64645	0.632008	0.432516	0.83771	0.0769061	144312	13187	undetermined
Tb427_110005300	0.102921	2.35616	0.782174	0.383118	0.811397	0.0907667	143692	13807	undetermined
Tb427_110005500	-0.357573	2.00482	4.69805	0.0377977	0.475468	0.322879	141946	15553	undetermined
Tb427_110005600	-0.0369323	6.09455	0.449172	0.507569	0.863652	0.0636612	140219	17280	undetermined
Tb427_110005700	-0.206731	4.43382	4.89502	0.0342408	0.462411	0.334972	138948	18551	undetermined
Tb427_110005800	-0.0810629	6.68766	2.90454	0.0980885	0.580763	0.236001	136055	21444	undetermined
Tb427_110005900	-0.0215625	2.95093	0.0326624	0.857729	0.973297	0.0117545	135348	22151	undetermined
Tb427_110006000	-0.0342775	6.33061	0.68535	0.413923	0.827158	0.0824114	132911	24588	undetermined
Tb427_110006100	-0.00642987	4.04652	0.00653817	0.936061	0.987711	0.0053701	131650	25849	undetermined
Tb427_110006200	-0.124481	7.16176	9.23315	0.00472425	0.232624	0.633346	128893	28606	undetermined
Tb427_110006300	0.0567595	6.4835	1.60684	0.214145	0.709107	0.149288	125254	32245	undetermined
Tb427_110006400	-0.0464175	4.67685	0.496366	0.486232	0.855174	0.0679454	123851	33648	undetermined
Tb427_110006500	-0.110607	7.50101	6.15561	0.0185829	0.385395	0.414094	118964	38535	undetermined
Tb427_110006600	0.0613158	4.79749	0.773111	0.385855	0.813406	0.0896928	117381	40118	undetermined
Tb427_110006700:pseudogene	0.0129605	5.9821	0.087603	0.769172	0.955481	0.0197778	115048	42451	undetermined
Tb427_110006800	0.0492947	5.72878	0.91273	0.346601	0.793894	0.100237	113676	43823	undetermined
Tb427_110006900	0.0846989	4.64977	0.985034	0.328455	0.788199	0.103364	112713	44786	undetermined
Tb427_110007000	0.0925943	5.62817	3.08181	0.0888066	0.564867	0.248054	109931	47568	undetermined
Tb427_110007100	-0.399966	1.61411	5.41009	0.0265609	0.424708	0.37191	107507	49992	undetermined
Tb427_110007200	-0.12295	6.7901	8.11708	0.00762978	0.278093	0.55581	104187	53312	undetermined
Tb427_110007300	-0.0467742	5.62369	0.675578	0.417236	0.828528	0.0816927	101385	56114	undetermined
Tb427_110007400	-0.0456837	6.2317	0.725472	0.400727	0.821163	0.0855705	99426	58073	undetermined
Tb427_110007500	-0.0262436	5.67667	0.276033	0.602959	0.902805	0.044406	96878	60621	undetermined
Tb427_110007600	-0.0507422	1.18847	0.0658421	0.799143	0.961576	0.0170162	96260	61239	undetermined
Tb427_110007700	-0.0345478	7.39467	0.705972	0.40706	0.82358	0.0842943	93412	64087	undetermined
Tb427_110007800	0.025219	3.85527	0.0765287	0.783849	0.958013	0.0186284	92442	65057	undetermined
Tb427_110007900	0.0301469	6.41533	0.42394	0.519657	0.86972	0.0606207	89313	68186	undetermined
Tb427_110008000	0.0485698	5.86613	0.89307	0.351775	0.796526	0.0987999	87291	70208	undetermined
Tb427_110008100	-0.128343	2.04746	0.596455	0.445638	0.843144	0.074098	86590	70909	undetermined
Tb427_110008200	-0.0773621	4.07911	0.49756	0.485712	0.855174	0.0679454	85471	72028	undetermined
Tb427_110008300	-0.0164599	4.06321	0.0284858	0.867041	0.974324	0.0112964	84305	73194	undetermined
Tb427_110008400	-0.261536	0.998992	2.279	0.141014	0.634563	0.197526	83639	73860	undetermined
Tb427_110008500	-0.154372	6.58873	8.35507	0.00687799	0.264829	0.577035	82306	75193	undetermined
Tb427_110008600	0.0422707	6.08549	0.642193	0.428868	0.835387	0.0781124	78753	78746	undetermined
Tb427_110008700	0.0440718	6.27366	0.713302	0.404662	0.822255	0.0849937	75256	82243	undetermined
Tb427_110008800	0.0127971	5.74839	0.0887429	0.76772	0.955481	0.0197778	73035	84464	undetermined
Tb427_110008900	0.0202631	5.73409	0.217189	0.644368	0.917569	0.0373612	71161	86338	undetermined
Tb427_110009000	0.239125	-0.21158	0.591032	0.447695	0.843513	0.0739083	70181	87318	undetermined
Tb427_110009100	-0.0778409	3.23774	0.590445	0.447918	0.843771	0.0737756	68858	88641	undetermined
Tb427_110009200	0.104589	5.51942	1.18345	0.284836	0.76074	0.118764	61396	96103	undetermined
Tb427_110009300	0.0977597	3.69774	0.681083	0.415365	0.827158	0.0824114	53277	104222	undetermined
Tb427_110009400	0.0536025	5.4647	0.613137	0.439404	0.841446	0.0749735	50901	106598	undetermined
Tb427_110009500	0.0225452	2.21128	0.0207613	0.886341	0.97627	0.0104301	46407	111092	undetermined
Tb427_110009600	0.0643544	6.1658	1.34945	0.254023	0.738699	0.131532	43410	114089	undetermined
Tb427_110009700	-0.042911	6.95597	0.782879	0.382906	0.811397	0.0907667	39972	117527	undetermined
Tb427_110009800	0.0975711	6.267	4.03188	0.0532106	0.505082	0.296638	37809	119690	undetermined
Tb427_110009900	0.0529035	3.64749	0.481255	0.492893	0.857519	0.0667565	36900	120599	undetermined
Tb427_110010000	0.0710461	3.46952	0.990002	0.327256	0.788199	0.103364	35836	121663	undetermined
Tb427_110010100	0.0723171	4.84176	1.82672	0.186056	0.684724	0.164485	34958	122541	undetermined
Tb427_110010200	-0.182331	2.21133	1.39185	0.246847	0.735124	0.133639	33694	123805	undetermined
Tb427_110010300	0.0399272	5.52538	0.465679	0.499925	0.860161	0.0654203	31690	125809	undetermined
Tb427_110010400	0.0538738	7.12477	1.97054	0.170085	0.665909	0.176585	27536	129963	undetermined
Tb427_110010500	0.00875169	7.66654	0.056719	0.813287	0.96509	0.0154323	22099	135400	undetermined
Tb427_110010600	-0.127465	4.86634	4.29338	0.0464562	0.490424	0.309428	20809	136690	undetermined
Tb427_110010700	-0.0467909	3.2086	0.200259	0.657547	0.921823	0.0353527	20126	137373	undetermined
Tb427_110010800	0.0122518	5.77229	0.0448667	0.833602	0.968964	0.0136923	18365	139134	undetermined
Tb427_110010900	0.128091	2.39207	0.795458	0.379157	0.809409	0.0918317	17585	139914	undetermined
Tb427_110011000	-0.0144722	7.61163	0.0794307	0.779897	0.957114	0.0190365	15492	142007	undetermined
Tb427_110011100	-0.0536005	7.68079	0.724655	0.400989	0.821163	0.0855705	14699	142800	undetermined
Tb427_110011200	0.000897304	6.71401	0.00037884	0.984593	0.998214	0.000776446	12163	145336	undetermined
Tb427_110011300	-0.011737	4.6891	0.0384315	0.845827	0.970657	0.0129342	10990	146509	undetermined
Tb427_110011400	-0.0317572	6.4201	0.413926	0.524598	0.872811	0.0590797	8644	148855	undetermined
Tb427_110011500	-0.199543	4.04681	2.72784	0.108459	0.592773	0.227111	7315	150184	undetermined
Tb427_110011600	0.0115401	6.07028	0.046541	0.830574	0.968276	0.0140007	5826	151673	undetermined
Tb427_110011700	-0.659645	2.86384	19.161	0.00012141	0.026457	1.57746	4459	153040	undetermined
Tb427_110011800	-0.0369178	7.01325	0.45684	0.503993	0.861729	0.0646295	3127	154372	undetermined
Tb427_110011900:pseudogene	-0.140502	-0.765311	0.101038	0.752666	0.94855	0.02294	932	275947	undetermined
Tb427_110012000:pseudogene	0.132626	-1.39725	0.0601082	0.807901	0.963914	0.0159618	1193	275686	undetermined
Tb427_110012100	-0.00155134	8.4938	0.000156866	0.990085	0.999184	0.000354473	4471	272408	undetermined
Tb427_110012200	-0.00564756	7.50688	0.0134441	0.908423	0.983101	0.00740206	5314	271565	undetermined
Tb427_110012300	0.0262861	8.03222	0.270714	0.606459	0.902964	0.0443298	8627	268252	undetermined
Tb427_110012400	-0.0623517	4.45129	0.779636	0.383882	0.811835	0.0905324	12513	264366	undetermined
Tb427_110012500	0.102505	6.39291	2.41018	0.130449	0.619407	0.208024	14331	262548	undetermined
Tb427_110012600	-0.00673781	5.8065	0.0274941	0.869354	0.974324	0.0112964	21170	255709	undetermined
Tb427_110012700	-0.0366463	4.59127	0.254713	0.617257	0.908325	0.0417587	23985	252894	undetermined
Tb427_110012800	0.0214568	5.53356	0.131885	0.718889	0.94022	0.0267704	24985	251894	undetermined
Tb427_110012900:pseudogene	-0.249949	0.498743	0.945451	0.338221	0.79201	0.101269	27784	249095	undetermined
Tb427_110013000	0.021535	6.72254	0.171864	0.681245	0.928565	0.0321876	29079	247800	undetermined
Tb427_110013100	0.0584655	7.64456	1.01088	0.322285	0.785982	0.104587	33997	242882	undetermined
Tb427_110013200	-0.0441284	4.80877	0.381085	0.54142	0.879701	0.0556649	37989	238890	undetermined
Tb427_110013300	0.00226243	6.51432	0.0024841	0.960561	0.992398	0.00331426	39182	237697	undetermined
Tb427_110013400	0.0492364	5.6442	0.605402	0.442278	0.842614	0.0743714	42609	234270	undetermined
Tb427_110013500	0.126177	9.17477	1.19	0.28353	0.760065	0.11915	44404	232475	undetermined
Tb427_110013600	-0.0989164	9.14953	3.63883	0.0655164	0.529365	0.276245	45972	230907	undetermined
Tb427_110013700	0.107177	6.88238	1.3436	0.255034	0.739345	0.131153	50469	226410	undetermined
Tb427_110013800	0.0722299	7.19458	5.12544	0.0305396	0.45169	0.345159	52918	223961	undetermined
Tb427_110013900	-0.0818372	5.53443	2.67945	0.111515	0.596467	0.224413	56897	219982	undetermined
Tb427_110014000	0.0906994	5.56971	3.92633	0.0562406	0.51156	0.291104	58529	218350	undetermined
Tb427_110014100	0.0700261	5.00967	1.20493	0.280584	0.758244	0.120191	61852	215027	undetermined
Tb427_110014200	0.0652436	6.56695	1.56446	0.220142	0.715507	0.145386	63552	213327	undetermined
Tb427_110014300	0.0572312	6.11916	1.63814	0.209844	0.704054	0.152394	66767	210112	undetermined
Tb427_110014400	-0.0805962	3.81878	0.837923	0.366884	0.806627	0.0933272	68889	207990	undetermined
Tb427_110014500	0.0187333	8.45049	0.325698	0.572216	0.892578	0.0493538	69687	207192	undetermined
Tb427_110014600	-0.023141	5.89902	0.178075	0.675873	0.928544	0.0321976	75677	201202	undetermined
Tb427_110014700	0.0742175	3.45039	0.597333	0.445307	0.843022	0.0741613	77943	198936	undetermined
Tb427_110014800	-0.0549169	5.34824	0.775792	0.385043	0.812947	0.0899376	78757	198122	undetermined
Tb427_110014900	-0.0273713	7.19147	0.231854	0.633451	0.913346	0.0393646	80634	196245	undetermined
Tb427_110015000	0.0646412	6.84183	1.9642	0.170754	0.665909	0.176585	83300	193579	undetermined
Tb427_110015100	0.0415943	6.15737	0.951674	0.33666	0.791931	0.101313	87307	189572	undetermined
Tb427_110015200	-0.0459071	5.38095	0.536773	0.469142	0.853844	0.0686214	89536	187343	undetermined
Tb427_110015300	0.0598035	5.58696	1.37843	0.24909	0.737699	0.132121	91051	185828	undetermined
Tb427_110015400	0.0410819	7.37228	1.20311	0.280942	0.758572	0.120003	93611	183268	undetermined
Tb427_110015500	-0.00963382	7.17778	0.0742237	0.787045	0.959291	0.0180498	97110	179769	undetermined
Tb427_110015600:pseudogene	-0.0984904	-0.178082	0.208641	0.732731	0.943302	0.0253491	101510	175369	undetermined
Tb427_110015700	0.0292245	6.5093	0.00904318	0.924836	0.987096	0.00564081	104688	172191	undetermined
Tb427_110015800	0.0176948	7.36464	0.134256	0.716487	0.939805	0.0269624	110334	166545	undetermined
Tb427_110015900	-0.0947225	6.8817	2.13339	0.153936	0.650164	0.186977	129662	147217	undetermined
Tb427_110016000	0.00623545	5.86856	0.0212106	0.885126	0.97627	0.0104301	148050	128829	undetermined
Tb427_110016100	0.0245709	6.86389	0.473834	0.496222	0.859622	0.0656924	150858	126021	undetermined
Tb427_110016200	0.0398187	5.91808	0.889443	0.352742	0.796526	0.0987999	154786	122093	undetermined
Tb427_110016300	0.00218894	5.8974	0.000814955	0.977404	0.996771	0.00140457	158518	118361	undetermined
Tb427_110016400	0.053064	5.11488	0.923449	0.343824	0.793519	0.100443	160716	116163	undetermined
Tb427_110016500	-0.0971682	6.39954	5.27668	0.02835	0.437291	0.35923	162597	114282	undetermined
Tb427_110016600	-0.105884	6.39839	5.52768	0.025086	0.421058	0.375658	164895	111984	undetermined
Tb427_110016700	-0.0516155	5.39095	0.643035	0.428568	0.835159	0.0782306	166977	109902	undetermined
Tb427_110016800	-0.0051778	6.75141	0.00602408	0.938621	0.988218	0.00514743	170702	106177	undetermined
Tb427_110016900	-0.0649841	4.75531	0.684918	0.414069	0.827158	0.0824114	174511	102368	undetermined
Tb427_110017000	-0.0433782	6.25247	0.741287	0.395697	0.817359	0.0875873	175998	100881	undetermined
Tb427_110017100	-0.0807843	7.91647	1.16326	0.288907	0.764135	0.11683	179233	97646	undetermined
Tb427_110017200	0.0146519	4.82829	0.0594514	0.808932	0.964071	0.015891	183399	93480	undetermined
Tb427_110017300	0.0563094	3.93291	0.318438	0.576508	0.893959	0.0486824	185713	91166	undetermined
Tb427_110017400	-0.0335914	5.38911	0.481387	0.492834	0.857519	0.0667565	191075	85804	undetermined
Tb427_110017500	0.122858	5.71222	5.31398	0.0278368	0.434611	0.361899	192761	84118	undetermined
Tb427_110017600	-0.0395726	5.16032	0.233038	0.632588	0.913264	0.0394037	194717	82162	undetermined
Tb427_110017700	-0.0865708	4.3323	1.57612	0.218472	0.71403	0.146284	196626	80253	undetermined
Tb427_110017800	0.173495	3.19095	2.39458	0.131656	0.621595	0.206492	197887	78992	undetermined
Tb427_110017900	-0.0265925	5.79973	0.246386	0.623047	0.911323	0.0403276	199446	77433	undetermined
Tb427_110018000	-0.0897905	5.20041	2.47714	0.125414	0.612465	0.212919	204701	72178	undetermined
Tb427_110018100	0.138499	5.82222	4.9096	0.0339925	0.461524	0.335806	207022	69857	undetermined
Tb427_110018200	-0.0643035	2.43565	0.234445	0.631567	0.913264	0.0394037	209926	66953	undetermined
Tb427_110018300	-0.00929656	7.80371	0.0557388	0.814877	0.965785	0.0151196	211156	65723	undetermined
Tb427_110018400	-0.109284	5.87391	5.69035	0.0231915	0.415984	0.380923	221980	54899	undetermined
Tb427_110018500	-0.0448292	6.40901	1.39597	0.246164	0.733978	0.134317	224278	52601	undetermined
Tb427_110018600	0.0398579	5.36604	0.343269	0.562086	0.888937	0.0511288	227470	49409	undetermined
Tb427_110018700	0.0286677	6.07395	0.457143	0.503852	0.861729	0.0646295	229380	47499	undetermined
Tb427_110018800	0.00131104	8.02157	0.00116366	0.973001	0.995428	0.00199011	234543	42336	undetermined
Tb427_110018900	-0.0492226	4.17155	0.374876	0.544714	0.881277	0.0548877	237782	39097	undetermined
Tb427_110019000	-0.102702	8.58597	1.40545	0.2446	0.732283	0.135321	238993	37886	undetermined
Tb427_110019100	-0.0225409	6.99837	0.347562	0.559664	0.888666	0.0512612	243657	33222	undetermined
Tb427_110019200	-0.0181592	6.33333	0.121152	0.730083	0.94267	0.0256405	248779	28100	undetermined
Tb427_110019300	0.0790091	6.00508	1.66144	0.20671	0.701742	0.153822	252181	24698	undetermined
Tb427_110019400	0.04667	6.02538	0.571152	0.455366	0.849093	0.0710446	258979	17900	undetermined
Tb427_110019500	-0.0496465	4.02523	0.0651868	0.800123	0.961951	0.016847	270072	6807	undetermined
Tb427_110019600:pseudogene	0.00143299	5.54222	0.000205193	0.988661	0.999068	0.000404761	86088	4531	divergent_start
Tb427_110020100	-0.0819164	5.99606	0.934204	0.34107	0.79201	0.101269	82133	8486	divergent_start
Tb427_110020200	0.0226156	5.25127	0.118468	0.732969	0.943302	0.0253491	79783	10836	divergent_start
Tb427_110020300	0.162251	6.63053	4.364	0.0447991	0.482981	0.31607	77513	13106	divergent_start
Tb427_110020400	-0.0359709	5.68708	0.486384	0.490615	0.857048	0.0669947	74987	15632	divergent_start
Tb427_110020500	0.0884031	5.99048	4.55962	0.0405407	0.475468	0.322879	70958	19661	divergent_start
Tb427_110020600	0.0480784	4.13178	0.250293	0.620315	0.909555	0.0411711	69698	20921	divergent_start
Tb427_110020700	0.119822	5.2939	6.22713	0.0179676	0.382587	0.41727	68287	22332	divergent_start
Tb427_110020800	-0.079671	6.71164	5.04585	0.0317659	0.45503	0.34196	65090	25529	divergent_start
Tb427_110020900	0.135004	4.61973	4.04918	0.0527315	0.504821	0.296862	63947	26672	divergent_start
Tb427_110021000	0.00274185	6.33563	0.00406693	0.949551	0.990356	0.00420854	60905	29714	divergent_start
Tb427_110021100	-0.053878	5.24807	0.719552	0.402634	0.821267	0.0855155	59110	31509	divergent_start
Tb427_110021200	-0.0472577	3.11086	0.284579	0.597426	0.900491	0.0455206	57928	32691	divergent_start
Tb427_110021300	0.026045	6.38405	0.314118	0.579093	0.89538	0.0479926	55252	35367	divergent_start
Tb427_110021400	-0.0145505	4.96877	0.0530771	0.819269	0.966923	0.0146082	52808	37811	divergent_start
Tb427_110021500	-0.0214352	7.3646	0.290347	0.593752	0.899349	0.046072	49583	41036	divergent_start
Tb427_110021600	-0.0796904	4.76228	0.993103	0.326511	0.788199	0.103364	48671	41948	divergent_start
Tb427_110021700	-0.0716252	6.80057	3.75871	0.0614554	0.522481	0.281929	46391	44228	divergent_start
Tb427_110021800	-0.0839814	6.00952	1.22395	0.276889	0.753827	0.122728	45005	45614	divergent_start
Tb427_110021900	0.0785104	5.40637	0.782537	0.383009	0.811397	0.0907667	43389	47230	divergent_start
Tb427_110022000	0.102622	5.24774	2.06942	0.160052	0.657281	0.182249	41184	49435	divergent_start
Tb427_110022100	0.0673147	7.22311	4.76158	0.0366079	0.470409	0.327524	37585	53034	divergent_start
Tb427_110022200	-0.0743654	5.7316	1.9917	0.167876	0.664017	0.177821	35894	54725	divergent_start
Tb427_110022300	0.0354099	5.15572	0.325476	0.572346	0.892578	0.0493538	33235	57384	divergent_start
Tb427_110022400	-0.031009	5.22871	0.219457	0.642651	0.916717	0.0377647	31740	58879	divergent_start
Tb427_110022500	-0.0286294	5.66128	0.108084	0.744492	0.946306	0.0239684	29598	61021	divergent_start
Tb427_110022600	-0.454536	2.07336	4.93715	0.0335289	0.459723	0.337504	29074	61545	divergent_start
Tb427_110022700	-0.330667	2.11215	5.602	0.0242003	0.416972	0.379893	28405	62214	divergent_start
Tb427_110022800	0.00832288	5.50997	0.0213648	0.884713	0.97627	0.0104301	26291	64328	divergent_start
Tb427_110022900	0.0885698	6.82076	3.85192	0.0584919	0.519128	0.284725	23834	66785	divergent_start
Tb427_110023000	-0.0383397	5.92271	0.785834	0.382021	0.811229	0.0908568	20554	70065	divergent_start
Tb427_110023100	0.0738523	7.86814	1.25836	0.270365	0.746247	0.127118	17231	73388	divergent_start
Tb427_110023200	-0.0394814	6.18522	0.886727	0.353468	0.796526	0.0987999	15115	75504	divergent_start
Tb427_110023300	-0.243817	1.46595	2.85765	0.100725	0.58458	0.233156	13491	77128	divergent_start
Tb427_110023400	-0.459826	0.83658	4.54756	0.0407898	0.475468	0.322879	12864	77755	divergent_start
Tb427_110023500	-0.36317	2.43297	6.10939	0.0189927	0.388438	0.410678	12207	78412	divergent_start
Tb427_110023600	-0.180198	3.5121	1.81019	0.188005	0.685338	0.164095	11520	79099	divergent_start
Tb427_110023700	-0.0880991	6.52521	3.51095	0.070183	0.541301	0.266561	10294	80325	divergent_start
Tb427_110023800	-0.0121632	8.52988	0.0908593	0.765051	0.954103	0.0204048	8108	82511	divergent_start
Tb427_110023900	-0.0596247	5.44667	1.5049	0.228929	0.725518	0.139352	6602	84017	divergent_start
Tb427_110024000	0.190052	1.88822	0.359096	0.553256	0.886214	0.0524615	3770	86849	divergent_start
Tb427_110024100	0.0127088	5.73661	0.0371255	0.848436	0.971025	0.0127697	1368	128631	divergent_start
Tb427_110024200	0.195345	4.6469	6.42802	0.0163549	0.374815	0.426183	3290	126709	divergent_start
Tb427_110024300	0.0823776	4.05251	0.603588	0.442956	0.842614	0.0743714	4975	125024	divergent_start
Tb427_110024400	0.0474137	5.71353	0.853846	0.362429	0.803114	0.0952227	5789	124210	divergent_start
Tb427_110024500	-0.0448254	4.99045	0.414534	0.524296	0.872811	0.0590797	7214	122785	divergent_start
Tb427_110024600	0.0193165	8.05312	0.305855	0.584104	0.89597	0.0477067	8336	121663	divergent_start
Tb427_110024700	-0.0266627	7.5896	0.375668	0.544291	0.881277	0.0548877	12451	117548	divergent_start
Tb427_110024800	0.0356855	5.68751	0.430635	0.5164	0.865857	0.0625536	15169	114830	divergent_start
Tb427_110024900	-0.0965518	5.03731	2.37544	0.133154	0.623442	0.205204	17074	112925	divergent_start
Tb427_110025000	0.0594781	4.60125	0.650914	0.425782	0.834875	0.0783784	18822	111177	divergent_start
Tb427_110025100	-0.0317639	6.30299	0.703635	0.407829	0.823926	0.0841117	20252	109747	divergent_start
Tb427_110025200	0.0266613	6.566	0.369484	0.547605	0.882965	0.0540567	22392	107607	divergent_start
Tb427_110025300	-0.0565588	9.0911	1.75997	0.194081	0.690342	0.160936	25441	104558	divergent_start
Tb427_110025400	-0.0328971	8.42368	0.51264	0.479225	0.855081	0.0679927	26673	103326	divergent_start
Tb427_110025500	-0.0443009	9.23677	1.06217	0.310499	0.779433	0.108221	27905	102094	divergent_start
Tb427_110025600	0.0487952	2.83363	0.149857	0.701251	0.937432	0.0280602	29245	100754	divergent_start
Tb427_110025700	-0.00870038	4.89763	0.0117644	0.914309	0.983754	0.00711333	30144	99855	divergent_start
Tb427_110025800	0.0352388	6.11877	0.718256	0.403053	0.821267	0.0855155	31598	98401	divergent_start
Tb427_110025900	-0.0191435	6.10389	0.203571	0.654917	0.921253	0.0356209	34059	95940	divergent_start
Tb427_110026000	-0.0875642	5.00927	2.43699	0.128405	0.618338	0.208774	36500	93499	divergent_start
Tb427_110026100	0.0598828	6.60535	0.829954	0.369143	0.807153	0.0930444	37998	92001	divergent_start
Tb427_110026200	-0.0871524	6.17014	3.39857	0.0745938	0.548339	0.26095	41020	88979	divergent_start
Tb427_110026300	-0.0320808	7.19855	0.514165	0.478578	0.855081	0.0679927	42794	87205	divergent_start
Tb427_110026400	-0.0047692	5.69058	0.00830471	0.927961	0.987547	0.0054423	47371	82628	divergent_start
Tb427_110026500	0.0824388	3.48538	0.636543	0.430886	0.836831	0.0773624	49845	80154	divergent_start
Tb427_110026600	-0.09742	5.35382	3.03166	0.0913269	0.569653	0.24439	51197	78802	divergent_start
Tb427_110026700	0.0460951	6.12568	0.579865	0.451978	0.846858	0.0721894	52888	77111	divergent_start
Tb427_110026800	0.141112	2.16522	1.13408	0.294929	0.767477	0.114935	55371	74628	divergent_start
Tb427_110026900	-0.00110582	3.11334	0.00011199	0.991623	0.999519	0.00020883	56884	73115	divergent_start
Tb427_110027000	-0.0320193	7.59679	0.553597	0.462317	0.852366	0.0693737	58268	71731	divergent_start
Tb427_110027100	0.0388137	5.29926	0.678374	0.416284	0.82772	0.0821168	64541	65458	divergent_start
Tb427_110027200	-0.0554698	7.5458	0.467316	0.499178	0.860046	0.0654783	66148	63851	divergent_start
Tb427_110027300	-0.0431873	4.33969	0.237506	0.629357	0.913025	0.0395173	71132	58867	divergent_start
Tb427_110027400	0.0455222	5.436	0.289299	0.594416	0.89961	0.0459457	73112	56887	divergent_start
Tb427_110027500	-0.0137115	5.5935	0.0413503	0.840159	0.969969	0.013242	75687	54312	divergent_start
Tb427_110027600	-0.0303937	7.02687	0.613549	0.439252	0.841373	0.0750114	79779	50220	divergent_start
Tb427_110027700	-0.0448911	6.94999	1.08793	0.304799	0.773985	0.111267	83204	46795	divergent_start
Tb427_110027800	-0.0439452	7.63718	0.161436	0.690527	0.93217	0.0305049	86642	43357	divergent_start
Tb427_110027900	0.0494777	6.93526	1.66277	0.206533	0.701742	0.153822	93957	36042	divergent_start
Tb427_110028000	-0.0159832	5.6474	0.102397	0.751066	0.94855	0.02294	97297	32702	divergent_start
Tb427_110028100	-0.0395763	7.08163	0.52627	0.473487	0.855081	0.0679927	101218	28781	divergent_start
Tb427_110028200	0.0319748	6.25448	0.510787	0.480015	0.855081	0.0679927	105493	24506	divergent_start
Tb427_110028300	0.102195	5.58697	3.23414	0.0816215	0.557023	0.254127	107471	22528	divergent_start
Tb427_110028400	-0.139036	4.31172	3.25923	0.0805026	0.55698	0.254161	113177	16822	divergent_start
Tb427_110028500	-0.0419077	7.15133	1.10734	0.300595	0.772118	0.112316	114483	15516	divergent_start
Tb427_110028600	0.0328601	6.6233	0.620224	0.436797	0.839054	0.07621	118220	11779	divergent_start
Tb427_110028700	0.0844745	6.47736	3.43453	0.0731493	0.546931	0.262067	121854	8145	divergent_start
Tb427_110028800	-0.176284	2.42824	1.69	0.202949	0.698624	0.155757	125029	4970	divergent_start
Tb427_110028900	0.0247213	5.14318	0.139163	0.711591	0.938948	0.0273585	125901	4098	divergent_start
Tb427_110029000	-0.0410716	3.98905	0.227276	0.636812	0.914618	0.0387603	218487	4532	divergent_start
Tb427_110029100	-0.0693966	6.70442	1.91502	0.176047	0.671038	0.173253	216272	6747	divergent_start
Tb427_110029200	-0.047134	9.10424	1.76573	0.193372	0.689735	0.161318	202378	20641	divergent_start
Tb427_110029300	-0.0398937	5.28103	0.681129	0.41535	0.827158	0.0824114	198626	24393	divergent_start
Tb427_110029400	-0.0887491	4.66786	0.92954	0.342261	0.792367	0.101073	196403	26616	divergent_start
Tb427_110029500	0.139266	2.53011	1.36037	0.25215	0.738064	0.131906	195456	27563	divergent_start
Tb427_110029600	0.0792817	7.16358	3.20284	0.0830426	0.557023	0.254127	192482	30537	divergent_start
Tb427_110029700	0.0261772	3.33495	0.0775358	0.782469	0.95779	0.0187299	190643	32376	divergent_start
Tb427_110029800	0.0230361	7.0867	0.494318	0.487125	0.855174	0.0679454	185313	37706	divergent_start
Tb427_110029900	-0.0761199	7.23602	0.586975	0.449244	0.844231	0.0735389	182316	40703	divergent_start
Tb427_110030000	0.0847842	6.56828	3.76803	0.0611518	0.522481	0.281929	177805	45214	divergent_start
Tb427_110030100	-0.0208276	6.23968	0.192688	0.663658	0.924501	0.0340926	175490	47529	divergent_start
Tb427_110030200	-0.0174144	6.43911	0.185916	0.669248	0.927152	0.0328488	172592	50427	divergent_start
Tb427_110030300	-0.049603	6.30141	0.46844	0.498666	0.860046	0.0654783	170422	52597	divergent_start
Tb427_110030400	-0.0777812	5.66844	2.23932	0.144404	0.637727	0.195365	168552	54467	divergent_start
Tb427_110030500	0.0274956	5.31124	0.140664	0.710112	0.938631	0.0275052	166968	56051	divergent_start
Tb427_110030600	-0.0664801	6.40974	1.15494	0.290608	0.765229	0.116208	164209	58810	divergent_start
Tb427_110030700	-0.119129	5.04149	4.15561	0.0498877	0.495337	0.305099	162285	60734	divergent_start
Tb427_110030800	-0.0656472	6.58329	2.31547	0.137979	0.628508	0.201689	158011	65008	divergent_start
Tb427_110030900	-0.0764583	6.98132	2.77714	0.105445	0.589198	0.229739	154526	68493	divergent_start
Tb427_110031000	-0.0657044	9.15059	3.05343	0.0902231	0.56625	0.246992	151980	71039	divergent_start
Tb427_110031100	0.00613834	5.98838	0.0209096	0.885938	0.97627	0.0104301	148368	74651	divergent_start
Tb427_110031200	0.139526	5.90374	7.52652	0.00990694	0.313169	0.504221	145667	77352	divergent_start
Tb427_110031300	0.0622452	5.38685	1.05636	0.311805	0.779589	0.108134	143613	79406	divergent_start
Tb427_110031400	0.00567668	8.82777	0.0286906	0.866569	0.974324	0.0112964	140283	82736	divergent_start
Tb427_110031500	-0.0427586	6.5517	0.956792	0.335383	0.790996	0.101826	138039	84980	divergent_start
Tb427_110031600	0.0729299	6.01424	1.69403	0.202425	0.698111	0.156076	134960	88059	divergent_start
Tb427_110031700	-0.0758637	5.33628	1.25279	0.271407	0.746553	0.126939	132183	90836	divergent_start
Tb427_110031800	0.00379346	6.57834	0.00262763	0.959439	0.992167	0.00341542	127484	95535	divergent_start
Tb427_110031900	-0.0286282	6.33857	0.30775	0.582947	0.89597	0.0477067	124341	98678	divergent_start
Tb427_110032000	-0.0417486	5.82064	0.569888	0.455861	0.849358	0.070909	120909	102110	divergent_start
Tb427_110032100	0.107978	5.70934	4.97107	0.0329674	0.458144	0.338998	119124	103895	divergent_start
Tb427_110032200	-0.0415675	6.23858	0.88229	0.354659	0.796757	0.0986743	116395	106624	divergent_start
Tb427_110032300	-0.0647695	6.7206	2.4627	0.126481	0.614233	0.211667	113301	109718	divergent_start
Tb427_110032400	-0.00602567	7.19787	0.00431038	0.948065	0.989829	0.00443979	111141	111878	divergent_start
Tb427_110032500	-0.0596835	5.64613	1.2578	0.270469	0.746247	0.127118	109757	113262	divergent_start
Tb427_110032600	-0.0436371	4.76622	0.220869	0.641587	0.916604	0.0378182	108395	114624	divergent_start
Tb427_110032700	0.00493711	6.1315	0.00812687	0.928734	0.987547	0.0054423	105739	117280	divergent_start
Tb427_110032800	-0.0533334	6.65527	0.95641	0.335478	0.790996	0.101826	102888	120131	divergent_start
Tb427_110032900	0.0305203	4.33657	0.180903	0.673464	0.927902	0.0324977	101583	121436	divergent_start
Tb427_110033000	-0.0130925	5.25192	0.0564739	0.813684	0.965322	0.0153278	99864	123155	divergent_start
Tb427_110033100	-0.0296602	4.48998	0.126892	0.72403	0.941177	0.0263285	93360	129659	divergent_start
Tb427_110033200	0.208262	2.1305	2.76547	0.106149	0.589198	0.229739	91452	131567	divergent_start
Tb427_110033300	0.0531699	6.66423	1.59441	0.215882	0.711527	0.147809	87398	135621	divergent_start
Tb427_110033400	-0.0273371	5.38652	0.143174	0.707661	0.937628	0.0279695	85812	137207	divergent_start
Tb427_110033500	-0.0292592	1.34158	0.0281298	0.867867	0.974324	0.0112964	84328	138691	divergent_start
Tb427_110033600	0.0161585	4.47408	0.0338143	0.85527	0.972985	0.0118939	77456	145563	divergent_start
Tb427_110033800	-0.0296634	6.05307	0.589588	0.448245	0.843787	0.0737672	73170	149849	divergent_start
Tb427_110033900	0.0898935	6.30619	4.32816	0.0456316	0.486946	0.312519	69512	153507	divergent_start
Tb427_110034000	0.0751255	3.79421	0.751366	0.39254	0.815325	0.088669	68521	154498	divergent_start
Tb427_110034100	0.0847118	5.45378	1.02795	0.318296	0.781585	0.107024	66284	156735	divergent_start
Tb427_110034200	0.0281879	4.61784	0.212268	0.648132	0.918396	0.0369699	65021	157998	divergent_start
Tb427_110034300	-0.112623	2.75803	0.885084	0.353908	0.796576	0.0987725	63205	159814	divergent_start
Tb427_110034400	0.0340807	5.20965	0.302705	0.586038	0.897101	0.0471585	61719	161300	divergent_start
Tb427_110034500	-0.0708411	6.50245	3.4799	0.0713718	0.543891	0.264488	58685	164334	divergent_start
Tb427_110034600	0.280204	2.41873	4.48196	0.0421752	0.478158	0.320429	57956	165063	divergent_start
Tb427_110034700	0.0655931	5.85763	1.85253	0.183062	0.681793	0.166347	55488	167531	divergent_start
Tb427_110034800	0.0202044	4.03703	0.0555054	0.815258	0.965828	0.0151004	54346	168673	divergent_start
Tb427_110034900	0.0415022	5.09284	0.459949	0.502555	0.860996	0.0649991	52805	170214	divergent_start
Tb427_110035000	0.0570583	5.32788	0.253905	0.617814	0.908859	0.0415036	51994	171025	divergent_start
Tb427_110035100	0.0855699	6.0502	2.98424	0.0937849	0.575448	0.239994	50032	172987	divergent_start
Tb427_110035200	-0.0582537	6.45514	1.03245	0.317256	0.78095	0.107377	47519	175500	divergent_start
Tb427_110035300	0.0894532	6.92614	1.44834	0.237682	0.731246	0.135937	44720	178299	divergent_start
Tb427_110035400	-0.245273	0.741196	1.04627	0.314089	0.7808	0.10746	43425	179594	divergent_start
Tb427_110035500	0.0228907	5.40102	0.0783414	0.781371	0.957617	0.0188082	41663	181356	divergent_start
Tb427_110035600	0.0137659	5.03638	0.0407795	0.841251	0.969969	0.013242	40531	182488	divergent_start
Tb427_110035700	0.123074	6.99155	3.6739	0.0642981	0.528693	0.276797	38206	184813	divergent_start
Tb427_110035800	-0.0982794	5.24136	1.59404	0.215934	0.711527	0.147809	36663	186356	divergent_start
Tb427_110035900	0.108179	4.17213	0.921473	0.344334	0.793894	0.100237	35774	187245	divergent_start
Tb427_110036000	0.0163955	5.40214	0.0429666	0.83711	0.969545	0.0134318	33891	189128	divergent_start
Tb427_110036100	-0.0481252	5.23641	0.770876	0.386535	0.813485	0.0896505	32641	190378	divergent_start
Tb427_110036200	0.00476019	6.80769	0.0184124	0.89292	0.978217	0.0095647	29869	193150	divergent_start
Tb427_110036300	0.0222568	6.36743	0.286043	0.59649	0.900339	0.0455937	26477	196542	divergent_start
Tb427_110036400	0.0368532	6.22016	0.77251	0.386038	0.813485	0.0896505	23386	199633	divergent_start
Tb427_110036500	-0.0922801	5.7004	4.15713	0.0498484	0.495337	0.305099	21967	201052	divergent_start
Tb427_110036600	-0.0762009	5.46763	1.93976	0.173361	0.669012	0.174566	20550	202469	divergent_start
Tb427_110036700	-0.12091	3.77981	2.45145	0.127319	0.615964	0.210445	18988	204031	divergent_start
Tb427_110036800	0.094986	3.75232	0.991118	0.326988	0.788199	0.103364	18036	204983	divergent_start
Tb427_110036900	0.0578718	7.39243	1.98711	0.168353	0.664559	0.177466	12650	210369	divergent_start
Tb427_110037000	0.187302	4.52932	4.9123	0.0339467	0.461524	0.335806	10819	212200	divergent_start
Tb427_110037100:pseudogene	-0.352263	0.721084	1.65068	0.208151	0.702545	0.153326	10026	212993	divergent_start
Tb427_110037300	0.131847	6.37453	0.988401	0.327642	0.788199	0.103364	3817	219202	divergent_start
Tb427_110037400	-0.0494608	6.33226	0.369606	0.547538	0.882965	0.0540567	4753	127206	divergent_start
Tb427_110037500	0.0249877	8.95112	0.559163	0.460094	0.851128	0.0700049	5378	126581	divergent_start
Tb427_110037600	-0.0627299	10.0402	2.45846	0.126796	0.614728	0.211317	7415	124544	divergent_start
Tb427_110037700	0.00855638	7.9609	0.0539006	0.817898	0.966534	0.014783	22845	109114	divergent_start
Tb427_110037800	0.0586821	5.77842	0.920262	0.344647	0.793894	0.100237	28466	103493	divergent_start
Tb427_110037900	-0.0157908	6.66869	0.166637	0.685854	0.929784	0.0316177	31949	100010	divergent_start
Tb427_110038000	0.00867282	7.17448	0.0489234	0.826362	0.968272	0.0140028	36316	95643	divergent_start
Tb427_110038100	-0.0875854	5.9682	2.63444	0.114446	0.599783	0.222006	42307	89652	divergent_start
Tb427_110038200	0.101419	6.14592	2.50558	0.123344	0.61135	0.21371	49362	82597	divergent_start
Tb427_110038300	-0.202393	5.48616	8.90278	0.00543442	0.244552	0.611629	52291	79668	divergent_start
Tb427_110038400	0.139894	6.5382	13.1489	0.000994758	0.106128	0.974169	53666	78293	divergent_start
Tb427_110038500	-0.0967062	4.65585	1.49963	0.229726	0.725518	0.139352	57335	74624	divergent_start
Tb427_110038600	-0.0432529	5.87483	0.820843	0.371751	0.807153	0.0930444	59727	72232	divergent_start
Tb427_110038700	-0.0482564	7.18127	1.76484	0.193482	0.689746	0.161311	66163	65796	divergent_start
Tb427_110038800	0.00661241	3.01764	0.00291	0.957317	0.991748	0.00359884	69487	62472	divergent_start
Tb427_110038900	-0.0033662	5.76454	0.00232329	0.961858	0.992879	0.00310347	71826	60133	divergent_start
Tb427_110039000	0.045746	8.18545	1.19533	0.282474	0.759077	0.119714	73249	58710	divergent_start
Tb427_110039100	0.136162	5.0191	4.45277	0.0428083	0.479774	0.318964	87095	44864	divergent_start
Tb427_110039200	-0.041474	6.62652	1.34356	0.255041	0.739345	0.131153	89366	42593	divergent_start
Tb427_110039300	0.0130659	5.85725	0.0745271	0.786622	0.958888	0.018232	92868	39091	divergent_start
Tb427_110039400	0.101108	4.99331	1.82143	0.186678	0.684794	0.16444	95068	36891	divergent_start
Tb427_110039500	-0.10475	5.21986	1.4351	0.239791	0.731246	0.135937	96511	35448	divergent_start
Tb427_110039600	-0.053145	6.71712	2.4581	0.126823	0.614728	0.211317	101802	30157	divergent_start
Tb427_110039700	-0.0370543	4.82844	0.207215	0.652053	0.920387	0.0360295	104554	27405	divergent_start
Tb427_110039800	-0.0217674	5.79579	0.13774	0.713001	0.939401	0.0271488	106290	25669	divergent_start
Tb427_110039900	-0.046875	6.48577	1.03842	0.315883	0.78095	0.107377	109044	22915	divergent_start
Tb427_110040000	-0.0229949	7.80535	0.14439	0.706483	0.937456	0.0280491	111943	20016	divergent_start
Tb427_110040100	-0.0717783	7.28838	3.11032	0.0874088	0.56316	0.249368	115257	16702	divergent_start
Tb427_110040200	-0.0876119	6.65731	3.65252	0.065038	0.528788	0.276718	119065	12894	divergent_start
Tb427_110040300	0.0610068	4.58477	0.709858	0.405786	0.822333	0.0849522	122620	9339	divergent_start
Tb427_110040400	-0.0175432	4.32558	0.0404799	0.841827	0.969969	0.013242	124202	7757	divergent_start
Tb427_110040500	0.0145282	4.92596	0.0488017	0.826575	0.968276	0.0140007	125586	6373	divergent_start
Tb427_110040600	-0.056365	4.61702	0.533842	0.470347	0.853969	0.068558	126839	5120	divergent_start
Tb427_110041000	-0.0228052	8.23923	0.213094	0.647497	0.918131	0.0370952	5364	153156	aligned_start
Tb427_110041100	0.0801706	6.10403	0.776731	0.384759	0.812515	0.0901685	8551	149969	aligned_start
Tb427_110041200	0.00360248	9.28115	0.00435754	0.947782	0.989822	0.00444295	10289	148231	aligned_start
Tb427_110041300	0.0562925	9.28273	1.16265	0.289031	0.764135	0.11683	11359	147161	aligned_start
Tb427_110041400	0.0308084	5.00402	0.153235	0.698075	0.935312	0.0290435	12473	146047	aligned_start
Tb427_110041500	0.0276811	5.03738	0.179863	0.674348	0.927902	0.0324977	15445	143075	aligned_start
Tb427_110041600	0.0447455	5.01678	0.402878	0.530149	0.875348	0.0578191	18421	140099	aligned_start
Tb427_110041700	0.0325746	4.66083	0.178882	0.675183	0.928439	0.0322467	21406	137114	aligned_start
Tb427_110041800	0.00764837	4.58756	0.0109426	0.917345	0.98489	0.00661219	24383	134137	aligned_start
Tb427_110041900	-0.0737064	3.9178	1.12908	0.295979	0.768156	0.114551	27370	131150	aligned_start
Tb427_110042000	0.0256133	3.88818	0.145165	0.705734	0.937456	0.0280491	29643	128877	aligned_start
Tb427_110042100	0.114321	7.92325	5.28531	0.0282304	0.437291	0.35923	32274	126246	aligned_start
Tb427_110042200	-0.159395	3.57153	2.42883	0.129024	0.618856	0.20841	37647	120873	aligned_start
Tb427_110042300	-0.0553238	5.88802	1.30933	0.261059	0.740902	0.130239	39157	119363	aligned_start
Tb427_110042400	0.137649	4.60852	2.6611	0.1127	0.59683	0.224149	41127	117393	aligned_start
Tb427_110042500	-0.0823062	6.09571	2.70851	0.109668	0.592773	0.227111	42241	116279	aligned_start
Tb427_110042600	-0.0136468	6.60678	0.107775	0.744844	0.946306	0.0239684	44004	114516	aligned_start
Tb427_110042700	-0.146603	0.991592	0.38527	0.539222	0.878713	0.0561532	46537	111983	aligned_start
Tb427_110042800	-0.188155	6.58532	8.58277	0.00623306	0.256868	0.590291	47448	111072	aligned_start
Tb427_110042900	0.0131648	3.50396	0.00592293	0.939137	0.988218	0.00514743	50389	108131	aligned_start
Tb427_110043000	0.0108556	7.97944	0.0449656	0.833421	0.968964	0.0136923	55774	102746	aligned_start
Tb427_110043100	-0.0297763	6.60996	0.482167	0.492487	0.857519	0.0667565	59987	98533	aligned_start
Tb427_110043200	0.0686644	4.8728	1.77737	0.191949	0.688303	0.162221	62073	96447	aligned_start
Tb427_110043300	0.0829556	6.04711	1.95797	0.171413	0.666521	0.176186	64093	94427	aligned_start
Tb427_110043400	-0.0722481	5.70296	1.83781	0.184762	0.683418	0.165314	67282	91238	aligned_start
Tb427_110043500	-0.0203387	7.42264	0.340953	0.563401	0.889496	0.050856	69362	89158	aligned_start
Tb427_110043600	-0.043222	5.72635	0.58735	0.4491	0.844178	0.0735658	74166	84354	aligned_start
Tb427_110043700	0.0133845	4.67497	0.0286927	0.866564	0.974324	0.0112964	76415	82105	aligned_start
Tb427_110043800	-0.0209787	5.37502	0.164483	0.687779	0.930669	0.0312047	77730	80790	aligned_start
Tb427_110043900	0.0393491	5.47096	0.521264	0.475581	0.855081	0.0679927	79735	78785	aligned_start
Tb427_110044000	-0.0755216	7.50165	6.46155	0.0161014	0.372911	0.428394	82037	76483	aligned_start
Tb427_110044100	-0.0536296	5.63131	0.813318	0.373924	0.807153	0.0930444	88399	70121	aligned_start
Tb427_110044200	0.0202284	6.24629	0.195702	0.661208	0.923509	0.0345588	91382	67138	aligned_start
Tb427_110044300	-0.00104296	5.78644	0.000522658	0.981903	0.997873	0.000924848	94149	64371	aligned_start
Tb427_110044400	0.0593012	6.05939	2.00715	0.166286	0.662596	0.178751	96038	62482	aligned_start
Tb427_110044500	-0.0637979	5.29553	0.628579	0.433755	0.837728	0.076897	98551	59969	aligned_start
Tb427_110044600	0.033755	6.7819	0.842413	0.36562	0.805908	0.0937146	99940	58580	aligned_start
Tb427_110044700	-0.0753451	6.1913	3.27385	0.0798583	0.55698	0.254161	104909	53611	aligned_start
Tb427_110044800	0.140451	5.16116	3.14356	0.0858106	0.562645	0.249766	108989	49531	aligned_start
Tb427_110044900	-0.0215477	5.01496	0.111891	0.740199	0.945787	0.0242066	110673	47847	aligned_start
Tb427_110045000	-0.0946071	5.01756	2.33323	0.13653	0.628508	0.201689	112187	46333	aligned_start
Tb427_110045100	0.0240096	7.15698	0.532633	0.470846	0.854015	0.0685344	113473	45047	aligned_start
Tb427_110045200	-0.01089	6.87624	0.0575217	0.811997	0.964842	0.0155438	116295	42225	aligned_start
Tb427_110045300	-0.0670791	6.43077	1.49543	0.230365	0.72591	0.139117	121035	37485	aligned_start
Tb427_110045400	0.101326	5.77699	1.63908	0.209716	0.704001	0.152427	123557	34963	aligned_start
Tb427_110045500	-0.0233305	6.31603	0.171845	0.681262	0.928565	0.0321876	125365	33155	aligned_start
Tb427_110045600	0.0215552	6.5035	0.260056	0.613605	0.906479	0.0426423	128975	29545	aligned_start
Tb427_110045700	-0.104587	3.17296	0.574729	0.45397	0.848736	0.0712275	133186	25334	aligned_start
Tb427_110045800	-0.0154791	7.29776	0.185375	0.6697	0.92728	0.0327892	134719	23801	aligned_start
Tb427_110045900	-0.0302338	5.18736	0.247715	0.622114	0.910896	0.0405313	142003	16517	aligned_start
Tb427_110046000	-0.0379442	6.17616	0.53051	0.471725	0.854062	0.0685108	144116	14404	aligned_start
Tb427_110046100	0.0498777	3.35392	0.174915	0.678593	0.928565	0.0321876	149979	8541	aligned_start
Tb427_110046200	0.0744092	2.06347	0.15731	0.694295	0.933934	0.0296838	151851	6669	aligned_start
Tb427_110046300	0.153893	6.20175	3.15655	0.0851954	0.561139	0.250929	153544	4976	aligned_start
Tb427_110046400:pseudogene	0.202239	4.77485	4.16689	0.0495963	0.495337	0.305099	156868	1652	aligned_start
Tb427_110046500	0.0236583	7.33705	0.245269	0.623833	0.911616	0.040188	80758	3241	divergent_start
Tb427_110046600	-0.0508449	4.34836	0.710702	0.40551	0.822333	0.0849522	79776	4223	divergent_start
Tb427_110046700	0.0666635	5.53976	1.12788	0.296231	0.768255	0.114494	77452	6547	divergent_start
Tb427_110046800	0.0637682	6.94689	3.1043	0.0877017	0.56316	0.249368	73083	10916	divergent_start
Tb427_110046900	-0.00159165	6.39914	0.00142417	0.970132	0.994523	0.00238505	70766	13233	divergent_start
Tb427_110047000	-0.143028	6.52144	4.75634	0.0367044	0.470409	0.327524	66012	17987	divergent_start
Tb427_110047100	-0.0136008	5.75887	0.056775	0.813197	0.96509	0.0154323	63194	20805	divergent_start
Tb427_110047200	-0.0195375	7.64525	0.198553	0.658911	0.922643	0.0349661	60630	23369	divergent_start
Tb427_110047300	0.0257159	6.10137	0.315042	0.578539	0.894878	0.048236	56172	27827	divergent_start
Tb427_110047400	0.097935	5.46894	3.38825	0.0750141	0.548339	0.26095	53427	30572	divergent_start
Tb427_110047500	-0.016867	6.76613	0.099329	0.754696	0.949238	0.0226249	49517	34482	divergent_start
Tb427_110047600	0.014164	4.10191	0.0230146	0.880378	0.976093	0.0105088	48277	35722	divergent_start
Tb427_110047700	-0.199987	3.62937	3.3847	0.0751593	0.548339	0.26095	46957	37042	divergent_start
Tb427_110047800	-0.0662161	4.15531	0.587288	0.449124	0.844178	0.0735658	45699	38300	divergent_start
Tb427_110047900	-0.0679675	4.37883	1.02219	0.319634	0.783368	0.106034	44610	39389	divergent_start
Tb427_110048000	0.024028	6.93303	0.418081	0.522538	0.871492	0.0597367	38667	45332	divergent_start
Tb427_110048100	0.19317	7.5098	9.36108	0.00447666	0.230065	0.638149	36610	47389	divergent_start
Tb427_110048200	0.0448709	8.3665	0.386087	0.538794	0.878156	0.0564285	35610	48389	divergent_start
Tb427_110048300	-0.283069	0.596663	1.25197	0.271561	0.746553	0.126939	35177	48822	divergent_start
Tb427_110048400	0.037722	6.51944	0.97808	0.330142	0.789742	0.102515	33403	50596	divergent_start
Tb427_110048500	0.169017	3.4417	3.76868	0.0611306	0.522481	0.281929	32204	51795	divergent_start
Tb427_110048600	0.0707159	5.91705	1.55336	0.221748	0.717365	0.14426	28798	55201	divergent_start
Tb427_110048700	-0.0937126	5.49726	2.62227	0.115254	0.599783	0.222006	26369	57630	divergent_start
Tb427_110048800	0.0943373	5.68316	1.00496	0.323683	0.786492	0.104306	24437	59562	divergent_start
Tb427_110048900	0.0940065	4.11052	1.33386	0.256729	0.739582	0.131014	23552	60447	divergent_start
Tb427_110049000	0.0930202	7.60704	3.77152	0.0610384	0.522481	0.281929	16586	67413	divergent_start
Tb427_110049100	0.00319934	6.09768	0.00354224	0.952913	0.991114	0.00387656	14768	69231	divergent_start
Tb427_110049200	-0.166861	5.95643	9.72285	0.00384905	0.213761	0.670071	12273	71726	divergent_start
Tb427_110049300	0.19034	5.95175	2.96608	0.0947461	0.575557	0.239912	7949	76050	divergent_start
Tb427_110049400	0.1166	6.59733	5.69161	0.0231774	0.415984	0.380923	3899	80100	divergent_start
Tb427_110049500:pseudogene	-0.0163005	2.04825	0.00354224	0.952913	0.991114	0.00387656	1595	82404	divergent_start
Tb427_110049600	0.131988	5.26826	2.77757	0.105419	0.589198	0.229739	1833	86624	divergent_start
Tb427_110049700	0.160623	5.97594	6.02489	0.0197676	0.392363	0.406312	2752	85705	divergent_start
Tb427_110049800	0.122492	6.77722	4.79637	0.035974	0.470127	0.327784	3500	84957	divergent_start
Tb427_110049900	-0.0690951	7.46409	3.19841	0.0832458	0.557301	0.25391	7073	81384	divergent_start
Tb427_110050000	-0.0214511	6.66968	0.233402	0.632324	0.913264	0.0394037	9351	79106	divergent_start
Tb427_110050100	-0.0847623	6.54992	3.8359	0.0589898	0.519901	0.28408	11775	76682	divergent_start
Tb427_110050200	-0.00189338	7.43699	0.00275996	0.958431	0.991961	0.00350519	14831	73626	divergent_start
Tb427_110050300	-0.064355	7.43302	4.93709	0.0335299	0.459723	0.337504	20975	67482	divergent_start
Tb427_110050400	-0.0421172	5.00009	0.455907	0.504426	0.861729	0.0646295	25582	62875	divergent_start
Tb427_110050500	0.00963035	5.96185	0.0216995	0.88382	0.97627	0.0104301	26741	61716	divergent_start
Tb427_110050600	-0.1257	4.86401	3.06862	0.0894617	0.56625	0.246992	29029	59428	divergent_start
Tb427_110050700	0.0768022	5.01042	2.15961	0.15151	0.645718	0.189957	30570	57887	divergent_start
Tb427_110050800	-0.0159988	4.45678	0.0593229	0.809134	0.964071	0.015891	32440	56017	divergent_start
Tb427_110050900	0.0816964	4.21672	0.721028	0.402157	0.821267	0.0855155	35184	53273	divergent_start
Tb427_110051000	0.0358416	6.48545	0.466559	0.499523	0.860046	0.0654783	36964	51493	divergent_start
Tb427_110051100	0.508148	0.763256	2.76267	0.106319	0.589198	0.229739	40329	48128	divergent_start
Tb427_110051200	-0.130632	4.97991	5.53623	0.0249824	0.421058	0.375658	43848	44609	divergent_start
Tb427_110051300	0.0399382	6.26265	0.731453	0.398813	0.819995	0.0861887	45550	42907	divergent_start
Tb427_110051400:pseudogene	0.0667574	7.21615	1.95091	0.172166	0.667045	0.175845	49363	39094	divergent_start
Tb427_110051500	0.0452987	6.24609	1.40505	0.244666	0.732283	0.135321	54463	33994	divergent_start
Tb427_110051600	0.155371	3.96454	2.65974	0.112788	0.596988	0.224035	58333	30124	divergent_start
Tb427_110051700	-0.0375971	5.12358	0.373711	0.545336	0.881514	0.0547707	59493	28964	divergent_start
Tb427_110051800	-0.0264842	7.20921	0.286554	0.596163	0.90031	0.045608	62178	26279	divergent_start
Tb427_110051900	0.141438	6.72333	2.25076	0.143417	0.636058	0.196504	66675	21782	divergent_start
Tb427_110052000	-0.0221368	5.91273	0.146872	0.704094	0.937456	0.0280491	67918	20539	divergent_start
Tb427_110052100	-0.114657	4.20721	3.71968	0.062746	0.52326	0.281282	69536	18921	divergent_start
Tb427_110052200	0.0347706	5.23544	0.347887	0.559481	0.888666	0.0512612	70390	18067	divergent_start
Tb427_110052300	-0.0692989	6.36769	2.16587	0.150937	0.645718	0.189957	71940	16517	divergent_start
Tb427_110052400	-0.0143429	8.38079	0.0364239	0.849857	0.97178	0.0124322	74314	14143	divergent_start
Tb427_110052500	-0.163923	3.65759	2.19189	0.148584	0.643727	0.191298	76724	11733	divergent_start
Tb427_110052600:pseudogene	-0.716892	-1.07348	1.1985	0.281848	0.759077	0.119714	81249	7208	divergent_start
Tb427_110052800	-0.488602	1.11085	7.89049	0.00889653	0.299731	0.523268	84232	4225	divergent_start
Tb427_110052900	-0.00776613	5.54594	0.0202458	0.887751	0.976411	0.0103672	78	305963	aligned_start
Tb427_110053000:pseudogene	-0.0137033	3.35846	0.0121392	0.912961	0.983399	0.0072702	2082	303959	aligned_start
Tb427_110053100	0.000296069	5.94136	2.84467e-05	0.995778	1	0	5090	300951	aligned_start
Tb427_110053200	-0.0418659	3.50698	0.211264	0.648907	0.918443	0.036948	8115	297926	aligned_start
Tb427_110053300	-0.085582	7.26041	2.39284	0.131792	0.621595	0.206492	8859	297182	aligned_start
Tb427_110053400	0.0829786	5.97136	2.79779	0.10421	0.589198	0.229739	9616	296425	aligned_start
Tb427_110053500	0.0445066	5.17473	0.757842	0.390532	0.815127	0.0887749	11429	294612	aligned_start
Tb427_110053600	0.11536	6.2887	3.42247	0.0736302	0.546948	0.262054	14376	291665	aligned_start
Tb427_110053700	0.0606495	7.29649	1.38545	0.247914	0.736194	0.133008	16164	289877	aligned_start
Tb427_110053800	0.0823361	4.28933	1.27615	0.267068	0.741871	0.129672	17846	288195	aligned_start
Tb427_110053900	-0.029707	5.99268	0.256423	0.616083	0.90798	0.0419239	18986	287055	aligned_start
Tb427_110054000	-0.0437901	5.23159	0.75155	0.392483	0.815325	0.088669	20358	285683	aligned_start
Tb427_110054100	-0.0484254	7.65429	1.79246	0.190123	0.685348	0.164089	22187	283854	aligned_start
Tb427_110054200	-0.0306696	7.23003	0.540921	0.467444	0.85316	0.0689695	24770	281271	aligned_start
Tb427_110054300	0.00762483	5.7145	0.0217385	0.883716	0.97627	0.0104301	27518	278523	aligned_start
Tb427_110054400	0.10099	4.70529	2.72549	0.108605	0.592773	0.227111	28834	277207	aligned_start
Tb427_110054500	0.0277479	6.24377	0.20254	0.655733	0.921253	0.0356209	29814	276227	aligned_start
Tb427_110054600	-0.0049478	5.71603	0.00713782	0.9332	0.987547	0.0054423	31679	274362	aligned_start
Tb427_110054700	-0.0133222	4.69682	0.0265126	0.871685	0.974799	0.0110849	37975	268066	aligned_start
Tb427_110054800	-0.0374386	6.11806	0.798301	0.378317	0.809348	0.0918647	39263	266778	aligned_start
Tb427_110054900	0.0142618	6.02921	0.0929489	0.762448	0.952965	0.0209231	40997	265044	aligned_start
Tb427_110055000	-0.0320448	6.23871	0.273442	0.604658	0.902805	0.044406	43838	262203	aligned_start
Tb427_110055100	-0.0447796	7.0579	1.22835	0.276045	0.752344	0.123583	47398	258643	aligned_start
Tb427_110055200	0.0536944	4.8662	1.01515	0.32128	0.785422	0.104897	50931	255110	aligned_start
Tb427_110055300	-0.0293281	7.50218	0.741471	0.395639	0.817359	0.0875873	53520	252521	aligned_start
Tb427_110055400	0.0737185	4.8435	1.23802	0.274197	0.750087	0.124888	59102	246939	aligned_start
Tb427_110055500	-0.00801345	6.2355	0.0392535	0.844209	0.970638	0.0129426	60906	245135	aligned_start
Tb427_110055600	-0.0319944	6.20322	0.482664	0.492265	0.857519	0.0667565	63685	242356	aligned_start
Tb427_110055700	-0.158808	6.54653	13.7832	0.000785026	0.0926829	1.033	66617	239424	aligned_start
Tb427_110055800	-0.0538408	6.75861	1.03946	0.315644	0.78095	0.107377	70370	235671	aligned_start
Tb427_110055900	-0.0630157	4.39699	0.686769	0.413445	0.827122	0.0824304	73459	232582	aligned_start
Tb427_110056000	0.10669	4.82027	2.05151	0.161817	0.658493	0.181449	76014	230027	aligned_start
Tb427_110056100	-0.0313289	5.64349	0.293939	0.591488	0.898715	0.046378	79721	226320	aligned_start
Tb427_110056200	-0.0263602	5.20325	0.15631	0.695218	0.934064	0.0296235	83241	222800	aligned_start
Tb427_110056300	0.0200601	6.05694	0.203246	0.655174	0.921253	0.0356209	85031	221010	aligned_start
Tb427_110056400	0.126319	5.87199	7.22197	0.0113602	0.329608	0.482003	88190	217851	aligned_start
Tb427_110056500	0.012263	5.76528	0.0777058	0.782236	0.957785	0.0187319	90617	215424	aligned_start
Tb427_110056600	0.00679521	5.97663	0.0319481	0.859276	0.973297	0.0117545	91926	214115	aligned_start
Tb427_110056700	0.0525638	6.74154	2.72606	0.10857	0.592773	0.227111	94543	211498	aligned_start
Tb427_110056800	-0.0380917	4.65032	0.412141	0.525488	0.872859	0.0590561	97806	208235	aligned_start
Tb427_110056900	-0.0318442	5.2433	0.212432	0.648006	0.918345	0.0369943	99182	206859	aligned_start
Tb427_110057000	-0.00235419	6.8335	0.00180625	0.966366	0.993499	0.00283265	100714	205327	aligned_start
Tb427_110057100	-0.0911804	3.46415	1.3564	0.252829	0.738064	0.131906	106818	199223	aligned_start
Tb427_110057200	-0.12313	5.19512	4.92582	0.0337186	0.460725	0.336558	107771	198270	aligned_start
Tb427_110057300	-0.0615248	7.0843	2.02743	0.164225	0.659929	0.180503	110320	195721	aligned_start
Tb427_110057400	-0.0280435	5.26842	0.241267	0.626667	0.912373	0.0398275	113221	192820	aligned_start
Tb427_110057500	0.0450004	5.4245	0.672238	0.418378	0.829628	0.0811166	114528	191513	aligned_start
Tb427_110057600	0.0685611	6.63654	2.28953	0.140129	0.631692	0.199495	116657	189384	aligned_start
Tb427_110057700	0.0416448	5.74624	0.690121	0.41232	0.826453	0.0827817	122541	183500	aligned_start
Tb427_110057800	-0.045628	6.52108	0.818255	0.372496	0.807153	0.0930444	126898	179143	aligned_start
Tb427_110057900	-0.035557	4.67292	0.157494	0.694126	0.933934	0.0296838	129727	176314	aligned_start
Tb427_110058000	0.0967543	5.6503	3.30066	0.0786922	0.555838	0.255052	130852	175189	aligned_start
Tb427_110058100	-0.127659	6.34215	9.82887	0.00368358	0.210766	0.676198	132618	173423	aligned_start
Tb427_110058200	-0.115671	5.60242	3.87527	0.0577749	0.516445	0.286976	135982	170059	aligned_start
Tb427_110058300	0.0102104	5.84611	0.0543547	0.817147	0.966301	0.0148876	140094	165947	aligned_start
Tb427_110058400	0.0332999	5.57509	0.445451	0.50932	0.863652	0.0636612	143234	162807	aligned_start
Tb427_110058500	0.0238958	5.58609	0.154508	0.696888	0.934476	0.0294319	146338	159703	aligned_start
Tb427_110058600	0.0292578	4.90054	0.300134	0.587625	0.897741	0.0468489	149900	156141	aligned_start
Tb427_110058700	-0.110756	1.66568	0.370201	0.547218	0.882755	0.0541599	151840	154201	aligned_start
Tb427_110058800	0.0251814	7.72137	0.33919	0.564406	0.889496	0.050856	152512	153529	aligned_start
Tb427_110058900	0.0164725	4.81831	0.0621219	0.804777	0.963221	0.0162742	155157	150884	aligned_start
Tb427_110059000	-0.069242	1.54292	0.0846888	0.772931	0.9555	0.0197693	156300	149741	aligned_start
Tb427_110059100	-0.06613	6.36418	1.34169	0.255366	0.739405	0.131117	157450	148591	aligned_start
Tb427_110059200	-0.0383871	5.47006	0.846843	0.364378	0.804649	0.0943933	159754	146287	aligned_start
Tb427_110059300	0.00452246	5.08855	0.00375283	0.951535	0.990839	0.00399674	163187	142854	aligned_start
Tb427_110059400	-0.0638226	6.3928	1.77266	0.192524	0.688451	0.162127	164979	141062	aligned_start
Tb427_110059500	-0.0407884	7.70948	0.382434	0.54071	0.879319	0.0558536	168719	137322	aligned_start
Tb427_110059600	0.0700371	7.27058	2.60221	0.116601	0.599926	0.221902	172177	133864	aligned_start
Tb427_110059700	-0.0177282	4.57485	0.0917243	0.76397	0.953851	0.0205195	175180	130861	aligned_start
Tb427_110059800	0.0774705	4.91296	1.34639	0.254552	0.739189	0.131245	176185	129856	aligned_start
Tb427_110059900	0.0583251	5.71767	1.68856	0.203137	0.698624	0.155757	177687	128354	aligned_start
Tb427_110060000	-0.100974	6.66635	7.87986	0.00846814	0.292023	0.534584	179510	126531	aligned_start
Tb427_110060100	0.0284484	5.94405	0.294236	0.591302	0.898715	0.046378	184624	121417	aligned_start
Tb427_110060200	-0.133201	4.88804	4.04138	0.0529469	0.505082	0.296638	187746	118295	aligned_start
Tb427_110060300	-0.0223044	7.95904	0.381498	0.541203	0.879701	0.0556649	189215	116826	aligned_start
Tb427_110060400	-0.0874799	3.93779	1.15886	0.289805	0.764799	0.116452	190939	115102	aligned_start
Tb427_110060500	-0.0989116	4.29076	1.99537	0.167498	0.6635	0.178159	192146	113895	aligned_start
Tb427_110060600	-0.0319215	6.36471	0.719025	0.402804	0.821267	0.0855155	193807	112234	aligned_start
Tb427_110060700	-0.0205683	6.12959	0.167856	0.684772	0.929784	0.0316177	197151	108890	aligned_start
Tb427_110060800	0.00284337	5.5777	0.00259495	0.959692	0.992243	0.00338185	200206	105835	aligned_start
Tb427_110060900	0.0984791	4.61786	3.31696	0.0779924	0.553488	0.256892	203113	102928	aligned_start
Tb427_110061000	-0.0332725	5.53919	0.321433	0.57473	0.893217	0.0490429	204738	101303	aligned_start
Tb427_110061100	-0.0278967	2.63851	0.0461186	0.831332	0.968276	0.0140007	207545	98496	aligned_start
Tb427_110061200	-0.021195	5.11374	0.120946	0.730303	0.94267	0.0256405	209272	96769	aligned_start
Tb427_110061300	-0.0672237	5.87333	1.42443	0.241508	0.731979	0.135501	210874	95167	aligned_start
Tb427_110061400	0.00929703	5.64223	0.0263364	0.872109	0.974984	0.0110023	212584	93457	aligned_start
Tb427_110061500	0.0722	6.34804	1.88376	0.179515	0.675953	0.170083	215094	90947	aligned_start
Tb427_110061600	-0.146753	6.3532	6.09656	0.0191082	0.389853	0.409099	218875	87166	aligned_start
Tb427_110061700	-0.108804	4.35743	1.93253	0.174141	0.669753	0.174085	221442	84599	aligned_start
Tb427_110061800	0.0971535	4.19264	1.51776	0.226995	0.722784	0.140992	222940	83101	aligned_start
Tb427_110061900	0.0624833	4.97943	0.792377	0.38007	0.81028	0.0913649	225241	80800	aligned_start
Tb427_110062000	-0.0020587	6.74935	0.00292562	0.957203	0.991748	0.00359884	226763	79278	aligned_start
Tb427_110062100	-0.0165809	7.43819	0.324355	0.573005	0.892578	0.0493538	230696	75345	aligned_start
Tb427_110062200	0.0159727	4.70336	0.0929055	0.762502	0.952965	0.0209231	236442	69599	aligned_start
Tb427_110062300	-0.108251	5.6189	2.02911	0.164055	0.659929	0.180503	238505	67536	aligned_start
Tb427_110062400	-0.0215081	6.66101	0.276151	0.602882	0.902805	0.044406	242595	63446	aligned_start
Tb427_110062500	0.0258164	6.20856	0.26181	0.612416	0.906411	0.042675	246303	59738	aligned_start
Tb427_110062600	0.0138892	6.39497	0.0856248	0.771716	0.9555	0.0197693	250449	55592	aligned_start
Tb427_110062700	-0.0454889	3.9023	0.282874	0.598521	0.901145	0.0452055	254304	51737	aligned_start
Tb427_110062800	0.0458054	7.30928	2.50448	0.123423	0.61135	0.21371	255937	50104	aligned_start
Tb427_110062900	-0.0490694	6.76722	1.53126	0.224987	0.720719	0.142234	262720	43321	aligned_start
Tb427_110063000	0.11735	5.03598	3.98028	0.0546684	0.507341	0.2947	267233	38808	aligned_start
Tb427_110063100	-0.0185932	6.27144	0.220197	0.642093	0.916631	0.0378052	269331	36710	aligned_start
Tb427_110063200	-0.0675977	4.78666	0.471273	0.49738	0.859774	0.0656157	272306	33735	aligned_start
Tb427_110063300	0.0324166	6.45017	0.225514	0.638117	0.91499	0.0385835	273595	32446	aligned_start
Tb427_110063400	-0.113495	3.97464	2.29966	0.139285	0.630105	0.200587	275582	30459	aligned_start
Tb427_110063500	0.0737948	3.02941	0.374802	0.544753	0.881277	0.0548877	276760	29281	aligned_start
Tb427_110063600	0.0575993	7.04581	1.85512	0.182765	0.681793	0.166347	278844	27197	aligned_start
Tb427_110063800	0.100244	3.92096	0.937109	0.340331	0.79201	0.101269	283649	22392	aligned_start
Tb427_110063900	0.107414	4.50117	2.02471	0.164499	0.660319	0.180246	287296	18745	aligned_start
Tb427_110064000	0.0137486	5.01148	0.0516446	0.821681	0.967882	0.0141777	289677	16364	aligned_start
Tb427_110064100	0.0711531	2.83011	0.444524	0.509758	0.863652	0.0636612	292881	13160	aligned_start
Tb427_110064200	-0.00379203	3.27497	0.00179491	0.966472	0.993499	0.00283265	294011	12030	aligned_start
Tb427_110064300	-0.0554619	6.87318	1.52942	0.225259	0.720719	0.142234	297153	8888	aligned_start
Tb427_110064400	0.0317034	5.15852	0.120953	0.730295	0.94267	0.0256405	301256	4785	aligned_start
Tb427_110064500	-0.0236851	6.89849	0.268333	0.608039	0.903671	0.0439898	91228	5371	aligned_start
Tb427_110064600	0.0913024	6.46828	1.84123	0.184365	0.683418	0.165314	89236	7363	aligned_start
Tb427_110064700	0.0365185	5.93329	0.390277	0.536613	0.877025	0.0569881	86119	10480	aligned_start
Tb427_110064800	0.146446	4.884	5.0214	0.0321534	0.457009	0.340075	84556	12043	aligned_start
Tb427_110064900	0.106914	5.6303	3.39681	0.0746653	0.548339	0.26095	82134	14465	aligned_start
Tb427_110065000	-0.102835	6.01272	4.62413	0.039236	0.475468	0.322879	80543	16056	aligned_start
Tb427_110065100	-0.0151195	3.60626	0.0379366	0.84681	0.970657	0.0129342	79570	17029	aligned_start
Tb427_110065200	-0.125732	4.30417	2.72081	0.108897	0.592773	0.227111	78453	18146	aligned_start
Tb427_110065300	-0.085849	3.41099	0.953397	0.336229	0.791549	0.101522	76966	19633	aligned_start
Tb427_110065400	-0.095406	5.26371	2.49669	0.123986	0.61135	0.21371	74113	22486	aligned_start
Tb427_110065500	0.0087472	7.91538	0.0677126	0.796375	0.961171	0.0171995	68339	28260	aligned_start
Tb427_110065600	0.0883237	5.99404	3.4395	0.0729524	0.546931	0.262067	66452	30147	aligned_start
Tb427_110065700	0.0257257	5.34774	0.243725	0.624923	0.911616	0.040188	64858	31741	aligned_start
Tb427_110065800	0.126508	3.9944	1.70085	0.201542	0.698111	0.156076	63735	32864	aligned_start
Tb427_110065900	-0.0745925	4.90734	1.24908	0.272105	0.746682	0.126865	62306	34293	aligned_start
Tb427_110066000	0.0456314	4.11707	0.307419	0.583149	0.89597	0.0477067	61043	35556	aligned_start
Tb427_110066100	-0.0722432	7.14631	1.31058	0.260837	0.740902	0.130239	53540	43059	aligned_start
Tb427_110066200	0.206142	6.07024	14.0322	0.000716121	0.0876938	1.05703	50818	45781	aligned_start
Tb427_110066300	0.045571	6.67034	1.04521	0.314332	0.78095	0.107377	49752	46847	aligned_start
Tb427_110066400	-0.0316794	4.86378	0.302296	0.586289	0.897101	0.0471585	47932	48667	aligned_start
Tb427_110066500	-0.10561	7.10751	3.8824	0.0575579	0.515755	0.287556	45233	51366	aligned_start
Tb427_110066600	0.0392634	7.76324	0.753376	0.391915	0.815325	0.088669	40705	55894	aligned_start
Tb427_110066700	-0.103003	7.43008	1.56065	0.220692	0.716881	0.144553	39087	57512	aligned_start
Tb427_110066800	0.0503418	2.22924	0.127293	0.723613	0.941177	0.0263285	38265	58334	aligned_start
Tb427_110066900	-0.0147845	7.42017	0.0339407	0.855003	0.972985	0.0118939	37518	59081	aligned_start
Tb427_110067000	0.0584234	5.48659	0.358821	0.553407	0.886317	0.0524109	34403	62196	aligned_start
Tb427_110067100	-0.0327806	5.64193	0.371685	0.546421	0.882302	0.0543827	31038	65561	aligned_start
Tb427_110067200	0.0127634	8.62456	0.107334	0.745348	0.946306	0.0239684	26594	70005	aligned_start
Tb427_110067300	0.0280669	6.12673	0.160428	0.691442	0.932914	0.0301583	22537	74062	aligned_start
Tb427_110067400	-0.179779	4.94002	5.91489	0.0208282	0.397001	0.401208	20665	75934	aligned_start
Tb427_110067500	-0.0164492	6.2456	0.129268	0.72157	0.941142	0.0263446	17152	79447	aligned_start
Tb427_110067600	-0.0666284	5.80108	1.65342	0.207783	0.702545	0.153326	14856	81743	aligned_start
Tb427_110067700	-0.00701067	7.03425	0.0242698	0.877185	0.976093	0.0105088	10935	85664	aligned_start
Tb427_110067800	0.0187157	4.50435	0.0677158	0.79637	0.961171	0.0171995	9919	86680	aligned_start
Tb427_110067900	-0.0590906	8.39329	0.977935	0.330177	0.789742	0.102515	9106	87493	aligned_start
Tb427_110068000	-0.0664699	7.89215	1.46537	0.235002	0.730688	0.136268	8326	88273	aligned_start
Tb427_110068100	0.0762334	5.23327	1.34061	0.255552	0.739405	0.131117	7233	89366	aligned_start
Tb427_110068200	0.0175757	6.16539	0.0823826	0.775957	0.956337	0.019389	3029	93570	aligned_start
Tb427_110068300	-0.073281	4.07168	0.734708	0.397778	0.819397	0.0865056	94636	1792	aligned_start
Tb427_110068400	-0.13512	5.6189	7.28516	0.0110407	0.327366	0.484966	92949	3479	aligned_start
Tb427_110068500	-0.032204	7.65559	0.54179	0.467089	0.85316	0.0689695	88744	7684	aligned_start
Tb427_110068600	0.0358404	4.89077	0.264905	0.610331	0.905058	0.0433234	87524	8904	aligned_start
Tb427_110068700	0.0568647	6.82153	1.74656	0.195743	0.692265	0.159728	84072	12356	aligned_start
Tb427_110068800	0.0732691	4.69918	1.68662	0.20339	0.698624	0.155757	82617	13811	aligned_start
Tb427_110068900	-0.146087	6.4372	2.89728	0.0984913	0.580763	0.236001	80289	16139	aligned_start
Tb427_110069000	-0.102017	6.99229	7.78705	0.00882276	0.298486	0.525076	75751	20677	aligned_start
Tb427_110069100:pseudogene	-0.0365828	7.21522	0.709854	0.405787	0.822333	0.0849522	70592	25836	aligned_start
Tb427_110069200	0.0963598	7.28562	3.40326	0.0744036	0.548339	0.26095	65835	30593	aligned_start
Tb427_110069300	-0.0204175	7.76095	0.303793	0.585368	0.896835	0.0472874	60509	35919	aligned_start
Tb427_110069400	0.0443999	7.35708	0.577454	0.452911	0.848023	0.0715923	55219	41209	aligned_start
Tb427_110069500	-0.135531	6.21835	9.92054	0.00354666	0.20924	0.679355	52745	43683	aligned_start
Tb427_110069600	0.00410612	7.82582	0.015942	0.90032	0.980099	0.00872987	48866	47562	aligned_start
Tb427_110069700	0.0317711	3.89549	0.0847107	0.772903	0.9555	0.0197693	48001	48427	aligned_start
Tb427_110069800	0.0900628	5.25118	2.20478	0.147434	0.642174	0.192347	45314	51114	aligned_start
Tb427_110069900	-0.028022	4.99105	0.191163	0.664907	0.925105	0.0338088	44371	52057	aligned_start
Tb427_110070000	-0.0685749	8.64763	0.546234	0.465283	0.85316	0.0689695	43303	53125	aligned_start
Tb427_110070100	-0.0368146	7.28859	0.362066	0.551629	0.885407	0.0528569	42441	53987	aligned_start
Tb427_110070200	0.17012	3.73216	4.43506	0.0431976	0.479774	0.318964	41504	54924	aligned_start
Tb427_110070300	-0.0334753	6.57977	0.591982	0.447334	0.843513	0.0739083	39430	56998	aligned_start
Tb427_110070400	0.0708668	6.04115	2.3287	0.136898	0.628508	0.201689	37305	59123	aligned_start
Tb427_110070500	-0.115459	8.98827	5.30292	0.0279879	0.435099	0.361412	34413	62015	aligned_start
Tb427_110070600	-0.0195707	5.10334	0.136316	0.714419	0.93952	0.0270942	31959	64469	aligned_start
Tb427_110070700	0.0940207	7.90083	5.09217	0.0310457	0.451844	0.345011	28167	68261	aligned_start
Tb427_110070800	0.157897	6.38364	8.54843	0.006326	0.257301	0.589559	25593	70835	aligned_start
Tb427_110070900	-0.010322	8.19286	0.0813769	0.777291	0.956852	0.0191551	22815	73613	aligned_start
Tb427_110071000	0.0629287	3.38167	0.463828	0.500772	0.860288	0.065356	11525	84903	aligned_start
Tb427_110071100	0.0210981	6.01148	0.132314	0.718453	0.940068	0.0268407	9903	86525	aligned_start
Tb427_110071200	0.0624287	5.12691	1.01664	0.320931	0.785422	0.104897	8371	88057	aligned_start
Tb427_110071300	-0.0530547	6.78138	0.664787	0.420943	0.831975	0.0798898	5473	90955	aligned_start
Tb427_110071400	0.137827	3.09615	1.78143	0.191456	0.687968	0.162432	4334	92094	aligned_start
Tb427_110071500:pseudogene	-0.00804174	2.39121	0.00171758	0.967201	0.993723	0.00273451	1438	94990	aligned_start
Tb427_110071600	-0.0539602	6.53084	0.681783	0.415128	0.827158	0.0824114	17408	5062	aligned_start
Tb427_110071700	-0.0720328	6.62314	2.61806	0.115535	0.599783	0.222006	14694	7776	aligned_start
Tb427_110071800	-0.174408	4.95273	6.91561	0.0130581	0.350185	0.455702	11994	10476	aligned_start
Tb427_110071900	0.0360609	5.59563	0.252747	0.618613	0.908859	0.0415036	9747	12723	aligned_start
Tb427_110072000	-0.150852	2.49451	1.36006	0.252203	0.738064	0.131906	7867	14603	aligned_start
Tb427_110072100	-0.0384354	5.5588	0.396175	0.533569	0.875804	0.0575931	6452	16018	aligned_start
Tb427_110072200	-0.043898	7.04595	0.733317	0.39822	0.819666	0.0863631	2980	19490	aligned_start
Tb427_110072500	-0.0338271	6.5841	0.297156	0.589475	0.898533	0.0464658	120468	5531	divergent_start
Tb427_110072600	0.0377604	5.38157	0.328185	0.570761	0.891661	0.0498002	118187	7812	divergent_start
Tb427_110072700	0.0297439	5.60263	0.196331	0.6607	0.922925	0.0348335	115804	10195	divergent_start
Tb427_110072800	-0.0348058	5.78691	0.361502	0.551937	0.88548	0.0528212	113334	12665	divergent_start
Tb427_110072900	0.0140879	5.42971	0.06407	0.801805	0.96257	0.0165676	111156	14843	divergent_start
Tb427_110073000	0.0313908	7.10431	0.811384	0.374486	0.807153	0.0930444	108289	17710	divergent_start
Tb427_110073100	0.0700423	4.99563	0.889057	0.352845	0.796526	0.0987999	106757	19242	divergent_start
Tb427_110073200	-0.0563539	6.34393	1.50024	0.229633	0.725518	0.139352	102418	23581	divergent_start
Tb427_110073300	0.000743796	6.28257	0.00021956	0.98827	0.999068	0.000404761	100680	25319	divergent_start
Tb427_110073400	-0.144043	6.85223	10.179	0.00318926	0.202885	0.692751	96967	29032	divergent_start
Tb427_110073500	-0.115776	5.7323	4.56969	0.0403339	0.475468	0.322879	94683	31316	divergent_start
Tb427_110073600	-0.33309	3.65	6.51949	0.0156733	0.368142	0.433984	93529	32470	divergent_start
Tb427_110073700	0.0330304	6.82626	0.477283	0.49467	0.858441	0.0662897	89569	36430	divergent_start
Tb427_110073800	-0.061689	5.547	0.407977	0.527574	0.873773	0.0586013	84225	41774	divergent_start
Tb427_110073900	-0.0258736	7.01877	0.518593	0.476705	0.855081	0.0679927	80022	45977	divergent_start
Tb427_110074000	-0.0766074	6.8669	3.80053	0.0601056	0.520689	0.283422	75519	50480	divergent_start
Tb427_110074100	0.00779413	7.27367	0.0605548	0.807203	0.963617	0.0160954	69961	56038	divergent_start
Tb427_110074200	-0.0131245	3.80008	0.0321047	0.858935	0.973297	0.0117545	69032	56967	divergent_start
Tb427_110074300	-0.0747082	4.72467	2.02942	0.164024	0.659929	0.180503	67345	58654	divergent_start
Tb427_110074400	0.010806	4.25177	0.0145907	0.904616	0.98154	0.00809197	66445	59554	divergent_start
Tb427_110074500	-0.0119421	6.08049	0.0571621	0.812574	0.964862	0.0155348	64770	61229	divergent_start
Tb427_110074600	0.0188046	5.46228	0.129316	0.72152	0.941142	0.0263446	62986	63013	divergent_start
Tb427_110074700	0.0747382	6.09978	2.95536	0.0953189	0.577745	0.238264	60406	65593	divergent_start
Tb427_110074800	-0.0515563	5.70232	0.811631	0.374414	0.807153	0.0930444	56637	69362	divergent_start
Tb427_110074900	0.047269	4.80501	0.293643	0.591674	0.898715	0.046378	50494	75505	divergent_start
Tb427_110075000	-0.0216979	6.4332	0.16513	0.6872	0.930669	0.0312047	47895	78104	divergent_start
Tb427_110075100	0.0344622	6.01218	0.539968	0.467833	0.85316	0.0689695	46160	79839	divergent_start
Tb427_110075200	0.107057	3.78663	0.876924	0.356106	0.797532	0.0982521	45471	80528	divergent_start
Tb427_110075300	-0.0290047	0.682777	0.024376	0.881163	0.976093	0.0105088	44921	81078	divergent_start
Tb427_110075400	0.176924	5.02118	6.42499	0.016378	0.374815	0.426183	43488	82511	divergent_start
Tb427_110075500	-0.0849711	6.95899	2.26064	0.142571	0.636058	0.196504	41414	84585	divergent_start
Tb427_110075600	0.0341956	6.21585	0.455419	0.504652	0.861729	0.0646295	38397	87602	divergent_start
Tb427_110075700	-0.0746556	7.62004	2.75786	0.106612	0.589198	0.229739	36566	89433	divergent_start
Tb427_110075800	0.145376	3.37832	1.87812	0.180149	0.677008	0.169406	35988	90011	divergent_start
Tb427_110075900	-0.19285	4.37145	7.08702	0.0120767	0.335745	0.47399	34465	91534	divergent_start
Tb427_110076000	-0.0365033	5.44325	0.547727	0.464679	0.85316	0.0689695	32616	93383	divergent_start
Tb427_110076100	-0.0379203	6.757	1.0389	0.315773	0.78095	0.107377	28737	97262	divergent_start
Tb427_110076200	0.0902656	5.61675	3.20825	0.0827947	0.557023	0.254127	26310	99689	divergent_start
Tb427_110076300	0.00701404	6.36785	0.0258093	0.873383	0.975454	0.0107933	24577	101422	divergent_start
Tb427_110076400	-0.162546	5.24945	7.00267	0.0125492	0.342745	0.465029	23295	102704	divergent_start
Tb427_110076500	0.0932139	5.03094	1.80006	0.189212	0.685338	0.164095	20471	105528	divergent_start
Tb427_110076600	-0.0832559	7.77296	4.68496	0.0380481	0.475468	0.322879	18459	107540	divergent_start
Tb427_110076700	-0.0452842	7.0851	0.810074	0.374867	0.807272	0.0929802	16124	109875	divergent_start
Tb427_110076800	0.117563	5.05214	2.45057	0.127384	0.615964	0.210445	15244	110755	divergent_start
Tb427_110076900	-0.0757871	6.11199	1.58592	0.21708	0.712688	0.147101	13110	112889	divergent_start
Tb427_110077000	-0.0548249	7.16797	1.48704	0.231648	0.726939	0.138502	9060	116939	divergent_start
Tb427_110077100	0.0263287	6.75684	0.228373	0.636003	0.914495	0.0388188	5944	120055	divergent_start
Tb427_110077200	0.0511749	5.5131	0.563711	0.458291	0.850483	0.0703341	3755	122244	divergent_start
Tb427_110077300	0.097414	6.61094	1.44262	0.238589	0.731246	0.135937	2307	123692	divergent_start
Tb427_110077400	-0.116756	3.87312	1.05306	0.312551	0.779815	0.108008	1643	82356	divergent_start
Tb427_110077500	0.0891222	5.55852	3.12956	0.08648	0.563017	0.249478	2562	81437	divergent_start
Tb427_110077600	-0.0086396	3.46835	0.00684453	0.934584	0.987637	0.00540254	4411	79588	divergent_start
Tb427_110077700	0.102145	4.84326	2.41874	0.129792	0.618856	0.20841	5243	78756	divergent_start
Tb427_110077800	0.0431559	7.07554	0.966839	0.332895	0.790648	0.102017	6783	77216	divergent_start
Tb427_110077900	0.0475775	7.8522	1.22901	0.275917	0.752344	0.123583	9880	74119	divergent_start
Tb427_110078000	-0.0236796	4.81495	0.192139	0.664107	0.924501	0.0340926	19618	64381	divergent_start
Tb427_110078100	-0.0485032	7.00823	1.24706	0.272484	0.747198	0.126564	21641	62358	divergent_start
Tb427_110078200	0.116708	5.33034	3.5708	0.0679542	0.53629	0.270601	23605	60394	divergent_start
Tb427_110078300	-0.245835	-0.532493	0.546532	0.465163	0.85316	0.0689695	26465	57534	divergent_start
Tb427_110078400	0.0597629	5.72852	0.915943	0.345765	0.793894	0.100237	27160	56839	divergent_start
Tb427_110078500	0.112914	3.22555	1.13741	0.294233	0.767477	0.114935	28410	55589	divergent_start
Tb427_110078600	0.0177892	9.15162	0.11392	0.737944	0.944231	0.0249216	29624	54375	divergent_start
Tb427_110078700	-0.0333896	6.84248	0.44049	0.511671	0.863652	0.0636612	35636	48363	divergent_start
Tb427_110078800	-0.0812757	4.66013	1.03011	0.317797	0.780991	0.107354	38002	45997	divergent_start
Tb427_110078900:pseudogene	0.0165709	5.14488	0.0760819	0.784464	0.958167	0.0185586	39301	44698	divergent_start
Tb427_110079000	0.221755	4.73244	2.74003	0.107705	0.590962	0.22844	41445	42554	divergent_start
Tb427_110079100	-0.0753893	5.62366	2.00039	0.16698	0.663127	0.178403	42848	41151	divergent_start
Tb427_110079200	0.0795174	5.66635	1.46612	0.234885	0.730548	0.136351	45347	38652	divergent_start
Tb427_110079300	0.0718464	5.39764	1.94475	0.172824	0.667807	0.175349	46888	37111	divergent_start
Tb427_110079400	0.00678665	4.94382	0.0114832	0.915336	0.984264	0.00688836	48731	35268	divergent_start
Tb427_110079500	0.0141801	8.50136	0.120874	0.73038	0.94267	0.0256405	51708	32291	divergent_start
Tb427_110079600	-0.0103951	4.11202	0.0182525	0.893383	0.978217	0.0095647	55465	28534	divergent_start
Tb427_110079700	-0.0486442	6.0214	0.873516	0.35703	0.798532	0.0977078	57385	26614	divergent_start
Tb427_110079800	-0.0443317	7.33117	1.27159	0.267909	0.742123	0.129524	61637	22362	divergent_start
Tb427_110079900	0.101171	5.28764	2.53954	0.120924	0.608356	0.215842	64597	19402	divergent_start
Tb427_110080000	-0.0487375	2.90019	0.228957	0.635573	0.914133	0.0389908	66112	17887	divergent_start
Tb427_110080100	-0.342163	3.60903	8.4726	0.00653656	0.260155	0.584768	66743	17256	divergent_start
Tb427_110080200	0.000328163	6.19634	2.53039e-05	0.996018	1	0	67670	16329	divergent_start
Tb427_110080300	-0.0261008	5.05677	0.250186	0.620389	0.909555	0.0411711	70302	13697	divergent_start
Tb427_110080400	0.0148842	5.47506	0.109995	0.742327	0.946044	0.0240887	71835	12164	divergent_start
Tb427_110080500	0.0208703	6.65331	0.307961	0.582819	0.89597	0.0477067	73332	10667	divergent_start
Tb427_110080600	-0.000232262	6.92707	4.68643e-05	0.994581	1	0	76611	7388	divergent_start
Tb427_110080700	-0.0377756	6.18856	0.288414	0.594978	0.899829	0.0458401	80541	3458	divergent_start
Tb427_110080800	-0.0542588	4.32863	0.390531	0.536481	0.877025	0.0569881	82828	1171	divergent_start
Tb427_110080900	-0.0140711	6.80386	0.0831264	0.774976	0.956089	0.0195018	130410	2489	aligned_start
Tb427_110081000	-0.00248747	5.27335	0.000845986	0.976978	0.996693	0.00143853	127776	5123	aligned_start
Tb427_110081100:pseudogene	-0.137375	5.22274	3.95366	0.055438	0.510192	0.292266	125686	7213	aligned_start
Tb427_110081200	0.0323586	9.75249	0.169934	0.682938	0.929027	0.0319715	123309	9590	aligned_start
Tb427_110081300	0.0469501	5.57374	0.66253	0.421724	0.832446	0.0796438	122167	10732	aligned_start
Tb427_110081400	-0.173938	1.27008	1.15191	0.29123	0.765824	0.115871	121630	11269	aligned_start
Tb427_110081500	0.018693	5.89028	0.0934759	0.761797	0.952965	0.0209231	120460	12439	aligned_start
Tb427_110081600	-0.122466	3.6377	1.25619	0.27077	0.746295	0.12709	119120	13779	aligned_start
Tb427_110081700	-0.0674278	3.25659	0.368897	0.547921	0.883007	0.0540358	117934	14965	aligned_start
Tb427_110081800	0.0485316	9.82815	0.368471	0.548151	0.883007	0.0540358	115020	17879	aligned_start
Tb427_110081900	0.0237833	5.88078	0.178915	0.675155	0.928439	0.0322467	112935	19964	aligned_start
Tb427_110082000	-0.0585887	6.56196	1.6407	0.209496	0.704001	0.152427	109726	23173	aligned_start
Tb427_110082100	0.0435504	4.73473	0.49364	0.487422	0.855174	0.0679454	107481	25418	aligned_start
Tb427_110082200	-0.0367764	5.80994	0.438436	0.512651	0.86411	0.0634311	106012	26887	aligned_start
Tb427_110082300	-0.0723787	7.3901	3.42151	0.0736685	0.546948	0.262054	102551	30348	aligned_start
Tb427_110082400	0.0916049	6.62459	4.07488	0.0520288	0.503667	0.297857	98180	34719	aligned_start
Tb427_110082500	0.0413416	7.40186	0.627831	0.434026	0.837728	0.076897	95333	37566	aligned_start
Tb427_110082600	-0.051566	7.04276	2.31957	0.137643	0.628508	0.201689	91360	41539	aligned_start
Tb427_110082700	-0.0140705	6.43547	0.0382282	0.84623	0.970657	0.0129342	89272	43627	aligned_start
Tb427_110082800:pseudogene	-0.257292	3.08526	6.62711	0.0149107	0.363609	0.439365	87437	45462	aligned_start
Tb427_110082900	0.0430807	2.85753	0.194941	0.661825	0.92351	0.0345583	86424	46475	aligned_start
Tb427_110083000	0.0720571	4.12979	0.31682	0.577474	0.894342	0.0484964	83312	49587	aligned_start
Tb427_110083100:pseudogene	0.0293724	4.60305	0.150485	0.700658	0.93728	0.0281306	80552	52347	aligned_start
Tb427_110083200	-0.0818419	5.88776	2.67181	0.112006	0.596467	0.224413	77924	54975	aligned_start
Tb427_110083300	-0.0401372	5.94808	0.764915	0.388355	0.814217	0.0892598	75507	57392	aligned_start
Tb427_110083400	-0.0384617	5.41678	0.564121	0.458129	0.850483	0.0703341	73724	59175	aligned_start
Tb427_110083500	-0.0975495	6.54636	2.51322	0.122795	0.610969	0.213981	72917	59982	aligned_start
Tb427_110083600	0.00832357	5.69344	0.0213312	0.884803	0.97627	0.0104301	70800	62099	aligned_start
Tb427_110083700	-0.115853	6.55055	4.5491	0.0407579	0.475468	0.322879	70078	62821	aligned_start
Tb427_110083800	0.0161244	6.53791	0.124313	0.72673	0.942589	0.0256774	67006	65893	aligned_start
Tb427_110083900	0.0699673	5.58025	0.858939	0.36102	0.801881	0.0958901	65075	67824	aligned_start
Tb427_110084000	0.115233	5.16229	4.25737	0.047327	0.491564	0.30842	63433	69466	aligned_start
Tb427_110084100	-0.144099	2.77483	0.989617	0.327349	0.788199	0.103364	62494	70405	aligned_start
Tb427_110084200	0.0321803	7.16615	0.554899	0.461795	0.852353	0.0693804	61459	71440	aligned_start
Tb427_110084300	0.146839	2.79133	1.41568	0.242926	0.731979	0.135501	60515	72384	aligned_start
Tb427_110084400	0.101151	6.24088	2.71676	0.10915	0.592773	0.227111	57649	75250	aligned_start
Tb427_110084500:pseudogene	0.144966	4.83134	2.35143	0.135062	0.626853	0.202834	54721	78178	aligned_start
Tb427_110084600:pseudogene	0.0723125	6.35655	0.680113	0.415694	0.827188	0.0823957	52103	80796	aligned_start
Tb427_110084700	0.297964	1.17973	2.87004	0.100021	0.583379	0.234049	51022	81877	aligned_start
Tb427_110084800:pseudogene	-0.00902974	4.56981	0.008639	0.92653	0.987547	0.0054423	47999	84900	aligned_start
Tb427_110084900	0.067521	6.77623	2.09632	0.157447	0.654613	0.184016	44031	88868	aligned_start
Tb427_110085000	0.0177401	6.26536	0.0747226	0.786349	0.958784	0.0182791	42048	90851	aligned_start
Tb427_110085100	0.151763	5.35552	2.47572	0.125519	0.612465	0.212919	40913	91986	aligned_start
Tb427_110085200	0.058054	6.6189	1.36311	0.251683	0.738064	0.131906	38704	94195	aligned_start
Tb427_110085300:pseudogene	-0.2297	1.19267	1.26212	0.269663	0.745047	0.127816	36544	96355	aligned_start
Tb427_110085400	0.0987162	2.39187	0.493752	0.487373	0.855174	0.0679454	29846	103053	aligned_start
Tb427_110085500	0.0728897	4.44009	1.05989	0.31101	0.779433	0.108221	28186	104713	aligned_start
Tb427_110085600	-0.0461499	8.00137	0.763971	0.388645	0.814341	0.0891938	24632	108267	aligned_start
Tb427_110085700	-0.201712	3.57391	6.13519	0.0187627	0.387435	0.411801	23079	109820	aligned_start
Tb427_110085800	-0.00921581	6.30586	0.0499511	0.824579	0.968259	0.0140085	18473	114426	aligned_start
Tb427_110085900	-0.0266149	6.07433	0.273145	0.604854	0.902805	0.044406	16046	116853	aligned_start
Tb427_110086000	0.0751254	4.03536	0.611845	0.439882	0.841446	0.0749735	15140	117759	aligned_start
Tb427_110086100	0.0313853	6.60182	0.31732	0.577175	0.894342	0.0484964	12696	120203	aligned_start
Tb427_110086200	-0.0360623	5.88195	0.22786	0.636381	0.914618	0.0387603	11513	121386	aligned_start
Tb427_110086300	0.103653	3.71228	1.35212	0.253564	0.738699	0.131532	10640	122259	aligned_start
Tb427_110086400	-0.00979843	5.25216	0.038935	0.844834	0.970638	0.0129426	9200	123699	aligned_start
Tb427_110086500	0.0314019	4.23699	0.111336	0.740819	0.946023	0.0240981	8503	124396	aligned_start
Tb427_110086600	0.00461052	3.82395	0.00352345	0.953038	0.991114	0.00387656	7818	125081	aligned_start
Tb427_110086700	0.0318695	5.84787	0.397056	0.533117	0.875804	0.0575931	4837	128062	aligned_start
Tb427_110086800	0.150629	5.97937	6.2684	0.0176227	0.382397	0.417485	2984	129915	aligned_start
Tb427_110086900	0.125616	4.7422	1.99471	0.167565	0.6635	0.178159	1829	131070	aligned_start
Tb427_110087100	-0.0347641	5.63171	0.156555	0.694991	0.934064	0.0296235	6472	13627	divergent_start
Tb427_110087200	0.00311778	9.00729	0.00166193	0.967737	0.993839	0.00268378	4261	6798	divergent_start
Tb427_110087400:pseudogene	0.261863	0.437193	0.614714	0.438822	0.840864	0.0752744	1632	179307	aligned_start
Tb427_110087500	0.0672898	5.79725	1.10321	0.301482	0.772404	0.112156	2784	178155	aligned_start
Tb427_110087600	0.0482732	5.56948	1.00705	0.32319	0.786437	0.104336	4880	176059	aligned_start
Tb427_110087700	-0.160427	2.83241	1.68672	0.203376	0.698624	0.155757	7490	173449	aligned_start
Tb427_110087800	0.00430503	6.66986	0.00594719	0.939013	0.988218	0.00514743	8210	172729	aligned_start
Tb427_110087900	0.116347	3.87868	1.65408	0.207694	0.702545	0.153326	10538	170401	aligned_start
Tb427_110088000	-0.049185	6.9167	1.23131	0.275477	0.75178	0.123909	11333	169606	aligned_start
Tb427_110088100	0.0569763	7.88464	1.17732	0.286064	0.761173	0.118517	13335	167604	aligned_start
Tb427_110088200	0.0570799	4.18767	0.651264	0.425659	0.834875	0.0783784	15738	165201	aligned_start
Tb427_110088300	0.0163152	4.88715	0.0543304	0.817187	0.966301	0.0148876	16695	164244	aligned_start
Tb427_110088400	0.0138863	4.75792	0.0434964	0.836124	0.969389	0.0135019	18818	162121	aligned_start
Tb427_110088500	0.0160902	4.3731	0.0355356	0.851676	0.972985	0.0118939	22743	158196	aligned_start
Tb427_110088600	-0.0603069	4.99138	0.968106	0.332583	0.790648	0.102017	23598	157341	aligned_start
Tb427_110088700	-0.0171925	5.50272	0.0995279	0.754459	0.949238	0.0226249	25035	155904	aligned_start
Tb427_110088800	-0.358666	1.21586	4.22214	0.0481968	0.49221	0.307849	26495	154444	aligned_start
Tb427_110088900	0.0993268	5.67749	1.33393	0.256716	0.739582	0.131014	27762	153177	aligned_start
Tb427_110089000	0.0178596	7.35097	0.326406	0.571801	0.892363	0.0494585	29792	151147	aligned_start
Tb427_110089100	-0.021656	8.58814	0.203346	0.655095	0.921253	0.0356209	34322	146617	aligned_start
Tb427_110089200	0.135249	2.9934	1.45124	0.237222	0.731246	0.135937	47420	133519	aligned_start
Tb427_110089300	-0.0040073	6.52548	0.00628225	0.937322	0.988168	0.00516914	48083	132856	aligned_start
Tb427_110089400	0.0403065	4.90867	0.42798	0.517687	0.867357	0.0618021	51714	129225	aligned_start
Tb427_110089500	-0.443228	-1.5536	0.621276	0.436413	0.838861	0.0763099	53531	127408	aligned_start
Tb427_110089600	-0.0457982	6.39052	0.604935	0.442452	0.842614	0.0743714	54552	126387	aligned_start
Tb427_110089700	0.165982	6.8879	10.2554	0.00309115	0.20136	0.696027	56757	124182	aligned_start
Tb427_110089800	-0.0236256	7.43058	0.196354	0.660681	0.922925	0.0348335	57814	123125	aligned_start
Tb427_110089900	-0.0804071	5.56217	0.839239	0.366513	0.80658	0.0933526	63166	117773	aligned_start
Tb427_110090000	0.0565873	5.57495	1.36207	0.25186	0.738064	0.131906	65291	115648	aligned_start
Tb427_110090100	0.0251876	6.05266	0.301269	0.586923	0.897101	0.0471585	67197	113742	aligned_start
Tb427_110090200	0.16556	3.90061	6.03532	0.01967	0.391946	0.406774	70918	110021	aligned_start
Tb427_110090300	-0.00277166	6.61521	0.00205221	0.964151	0.993274	0.00293095	71892	109047	aligned_start
Tb427_110090400	0.0259268	6.2583	0.392347	0.535541	0.876685	0.0571562	73634	107305	aligned_start
Tb427_110090500	0.0356841	4.96606	0.335876	0.566304	0.89013	0.0505464	77040	103899	aligned_start
Tb427_110090600	-0.0636059	6.88226	3.78532	0.0605927	0.522481	0.281929	78219	102720	aligned_start
Tb427_110090700	-0.0239153	5.54226	0.157345	0.694263	0.933934	0.0296838	81603	99336	aligned_start
Tb427_110090800	0.0207886	6.38428	0.173533	0.679791	0.928565	0.0321876	84534	96405	aligned_start
Tb427_110090900	0.0289815	5.59893	0.285524	0.596821	0.900339	0.0455937	87430	93509	aligned_start
Tb427_110091000	0.0306373	6.12155	0.107906	0.744696	0.946306	0.0239684	89800	91139	aligned_start
Tb427_110091100	-0.00833287	2.17086	0.00116914	0.972937	0.995428	0.00199011	92765	88174	aligned_start
Tb427_110091200	0.0155464	5.92751	0.0829103	0.775261	0.956192	0.0194548	93762	87177	aligned_start
Tb427_110091300	-0.0691155	1.96447	0.235787	0.630596	0.913074	0.039494	95541	85398	aligned_start
Tb427_110091400	0.0189859	6.7768	0.175003	0.678516	0.928565	0.0321876	96285	84654	aligned_start
Tb427_110091500	0.0532493	7.49228	0.934228	0.341064	0.79201	0.101269	99688	81251	aligned_start
Tb427_110091600	0.0115577	5.6387	0.0506822	0.823322	0.968196	0.0140367	102821	78118	aligned_start
Tb427_110091700	0.01737	5.69364	0.119427	0.731934	0.943302	0.0253491	105242	75697	aligned_start
Tb427_110091800	0.0570487	6.22478	1.93023	0.17439	0.670031	0.173905	107072	73867	aligned_start
Tb427_110091900	0.353124	2.95748	7.9406	0.0082444	0.286912	0.542251	110143	70796	aligned_start
Tb427_110092000	-0.0232838	5.44651	0.24083	0.626978	0.912405	0.0398122	111301	69638	aligned_start
Tb427_110092100	-0.0389291	5.92465	0.465482	0.500015	0.860161	0.0654203	113884	67055	aligned_start
Tb427_110092200	0.00401886	4.21369	0.00221543	0.962753	0.993173	0.00297524	116703	64236	aligned_start
Tb427_110092300	-0.0642762	5.98117	1.54556	0.222884	0.718985	0.14328	119255	61684	aligned_start
Tb427_110092400	0.00689663	0.437074	0.000518011	0.981984	0.997873	0.000924848	121624	59315	aligned_start
Tb427_110092500	-0.0453691	4.67904	0.490322	0.488878	0.855592	0.0677334	127681	53258	aligned_start
Tb427_110092600	0.0846688	4.62307	1.25734	0.270555	0.746247	0.127118	130199	50740	aligned_start
Tb427_110092700	0.0141998	4.45196	0.0315907	0.860057	0.973297	0.0117545	132717	48222	aligned_start
Tb427_110092800	0.0740711	5.63618	2.37492	0.133195	0.623442	0.205204	135235	45704	aligned_start
Tb427_110092900	0.0908279	4.72452	2.16976	0.150583	0.645718	0.189957	137653	43286	aligned_start
Tb427_110093000	0.119023	4.91635	4.14147	0.0502556	0.49581	0.304685	140173	40766	aligned_start
Tb427_110093100	0.112063	4.92496	3.21902	0.0823044	0.557023	0.254127	142693	38246	aligned_start
Tb427_110093200	0.0494015	5.80659	1.03836	0.315897	0.78095	0.107377	145087	35852	aligned_start
Tb427_110093300	0.147208	5.56444	5.96756	0.0203128	0.393522	0.405031	147112	33827	aligned_start
Tb427_110093400	0.0390147	6.41902	0.523736	0.474545	0.855081	0.0679927	149033	31906	aligned_start
Tb427_110093500	0.0263471	5.86762	0.32421	0.573091	0.892578	0.0493538	151944	28995	aligned_start
Tb427_110093600	0.116705	4.72232	1.43562	0.239707	0.731246	0.135937	154298	26641	aligned_start
Tb427_110093700	0.181853	3.52306	4.23025	0.0479949	0.491564	0.30842	155137	25802	aligned_start
Tb427_110093800	-0.092931	6.05901	2.63125	0.114658	0.599783	0.222006	156090	24849	aligned_start
Tb427_110093900	-0.0248163	6.73996	0.37609	0.544067	0.881277	0.0548877	158322	22617	aligned_start
Tb427_110094100	-0.0323248	5.9445	0.390227	0.536639	0.877025	0.0569881	160509	20430	aligned_start
Tb427_110094200	0.0151102	5.35184	0.0495297	0.825307	0.968272	0.0140028	162798	18141	aligned_start
Tb427_110094300	0.0777139	5.35247	1.33994	0.255669	0.739405	0.131117	164440	16499	aligned_start
Tb427_110094400	0.04203	6.09042	0.608842	0.440996	0.841709	0.0748378	165775	15164	aligned_start
Tb427_110094500	-0.0543376	5.58369	0.795118	0.379258	0.809409	0.0918317	168883	12056	aligned_start
Tb427_110094600	-0.026141	6.15035	0.213741	0.647	0.917935	0.037188	170777	10162	aligned_start
Tb427_110094800:pseudogene	-0.0326422	-1.61329	0.0049329	0.966279	0.993499	0.00283265	178455	2484	aligned_start
Tb427_110094900	-0.612415	-2.0209	0.631959	0.432533	0.83771	0.0769061	687	164312	aligned_start
Tb427_110095000	-0.0439714	5.30195	0.538271	0.468527	0.853702	0.0686939	3004	161995	aligned_start
Tb427_110095100	0.0152645	3.25711	0.0176262	0.895217	0.978738	0.00933374	4330	160669	aligned_start
Tb427_110095200	0.0927332	5.98473	2.61167	0.115964	0.599783	0.222006	4984	160015	aligned_start
Tb427_110095300	0.073409	6.10454	1.69339	0.202508	0.698111	0.156076	7161	157838	aligned_start
Tb427_110095400	-0.0151003	5.53273	0.0652266	0.800063	0.961951	0.016847	9273	155726	aligned_start
Tb427_110095500	0.114007	3.85891	2.38252	0.132598	0.623252	0.205336	10758	154241	aligned_start
Tb427_110095600	-0.182161	3.95089	5.08857	0.0311011	0.451844	0.345011	11645	153354	aligned_start
Tb427_110095700	-0.104206	4.31299	1.12724	0.296366	0.768255	0.114494	12710	152289	aligned_start
Tb427_110095800	-0.0471465	5.77496	0.830476	0.368995	0.807153	0.0930444	13959	151040	aligned_start
Tb427_110095900	-0.00396376	6.07915	0.00653521	0.936076	0.987711	0.0053701	16003	148996	aligned_start
Tb427_110096000	-0.10609	5.2901	4.3008	0.0462788	0.490424	0.309428	17961	147038	aligned_start
Tb427_110096100	-0.0664624	6.68295	1.81947	0.186909	0.684794	0.16444	20901	144098	aligned_start
Tb427_110096200	-0.0101909	6.94131	0.0670244	0.797389	0.96122	0.0171771	23809	141190	aligned_start
Tb427_110096300	0.114125	6.21731	3.05953	0.0899164	0.56625	0.246992	29044	135955	aligned_start
Tb427_110096400	0.0760281	5.87832	2.14713	0.152659	0.647158	0.18899	30261	134738	aligned_start
Tb427_110096500	0.0263417	5.27502	0.0910067	0.764866	0.954103	0.0204048	33864	131135	aligned_start
Tb427_110096600	-0.18624	3.05105	2.69555	0.110487	0.594467	0.225872	38080	126919	aligned_start
Tb427_110096700	0.0484488	3.01722	0.231985	0.633355	0.913346	0.0393646	40346	124653	aligned_start
Tb427_110096800	-0.466941	3.03542	17.2612	0.000228593	0.041794	1.37889	42612	122387	aligned_start
Tb427_110096900	-0.0277188	3.07247	0.068444	0.795304	0.960881	0.0173305	44878	120121	aligned_start
Tb427_110097000	-0.111626	3.06186	0.941078	0.339325	0.79201	0.101269	47144	117855	aligned_start
Tb427_110097100	-0.19386	3.00034	4.10698	0.0511655	0.499083	0.301827	49410	115589	aligned_start
Tb427_110097200	0.157279	3.02359	1.81621	0.187293	0.684846	0.164407	51664	113335	aligned_start
Tb427_110097300	-0.178429	3.02574	2.85164	0.101069	0.58458	0.233156	53930	111069	aligned_start
Tb427_110097400	-0.0760718	3.05	0.335104	0.566749	0.890283	0.0504721	56196	108803	aligned_start
Tb427_110097500	-0.256369	3.02092	5.4797	0.0256767	0.421511	0.375191	58462	106537	aligned_start
Tb427_110097600	-0.0777794	3.03725	0.394616	0.534371	0.875804	0.0575931	60686	104313	aligned_start
Tb427_110097700	-0.155584	3.02799	3.26416	0.0809901	0.55698	0.254161	62949	102050	aligned_start
Tb427_110097800	-0.194866	3.06017	3.28335	0.0794427	0.556534	0.254509	65182	99817	aligned_start
Tb427_110097900	-0.0245652	4.51536	0.172184	0.680966	0.928565	0.0321876	67421	97578	aligned_start
Tb427_110098000	-0.0167144	5.87218	0.115515	0.736186	0.943783	0.0251278	69459	95540	aligned_start
Tb427_110098100	-0.30343	3.20397	8.54538	0.0063343	0.257301	0.589559	70746	94253	aligned_start
Tb427_110098200	-0.108318	5.91994	3.86131	0.0582026	0.517907	0.285748	71900	93099	aligned_start
Tb427_110098300	-0.0618507	5.48367	1.30335	0.262131	0.740902	0.130239	73676	91323	aligned_start
Tb427_110098400	0.048796	6.33632	0.766619	0.387834	0.813974	0.0893897	75172	89827	aligned_start
Tb427_110098500	-0.00900505	7.15628	0.0466681	0.830346	0.968276	0.0140007	77395	87604	aligned_start
Tb427_110098600	-0.023215	4.90836	0.134569	0.716172	0.939805	0.0269624	82399	82600	aligned_start
Tb427_110098700	0.00963278	5.73949	0.0281903	0.867726	0.974324	0.0112964	84337	80662	aligned_start
Tb427_110098800	-0.0652463	6.47925	2.19511	0.148296	0.643507	0.191447	86442	78557	aligned_start
Tb427_110098900	0.0207483	6.35936	0.207872	0.65154	0.920171	0.0361317	89251	75748	aligned_start
Tb427_110099000	0.0334895	5.9273	0.309781	0.581712	0.89597	0.0477067	92856	72143	aligned_start
Tb427_110099100	0.0264765	4.33031	0.12542	0.725568	0.942336	0.0257942	95113	69886	aligned_start
Tb427_110099200	0.00580977	7.08717	0.0208693	0.886048	0.97627	0.0104301	96934	68065	aligned_start
Tb427_110099300	0.130747	4.80397	5.93655	0.0206146	0.396126	0.402167	102644	62355	aligned_start
Tb427_110099400	-0.0974543	6.83606	5.00601	0.0324	0.457081	0.340007	104760	60239	aligned_start
Tb427_110099500	-0.0437961	5.20002	0.442587	0.510675	0.863652	0.0636612	107754	57245	aligned_start
Tb427_110099600	-0.0573975	6.89798	2.55881	0.119575	0.606908	0.216877	110349	54650	aligned_start
Tb427_110099700	-0.0452553	5.51417	0.7247	0.400974	0.821163	0.0855705	114789	50210	aligned_start
Tb427_110099800	-0.0215426	5.9635	0.229318	0.635307	0.91412	0.038997	116861	48138	aligned_start
Tb427_110099900	-0.0141283	8.01906	0.0941501	0.760967	0.952359	0.0211991	119151	45848	aligned_start
Tb427_110100000	-0.0837637	4.66742	1.48178	0.232457	0.727256	0.138313	122755	42244	aligned_start
Tb427_110100100	-0.00630425	7.76401	0.03384	0.855216	0.972985	0.0118939	124391	40608	aligned_start
Tb427_110100200	0.0460069	6.55626	0.658264	0.423207	0.833075	0.079316	130603	34396	aligned_start
Tb427_110100300	0.123345	5.23137	4.54088	0.0409286	0.475468	0.322879	134363	30636	aligned_start
Tb427_110100400	0.0448144	6.35488	1.30253	0.262276	0.740902	0.130239	136442	28557	aligned_start
Tb427_110100500	0.0512747	5.70576	1.08186	0.30613	0.775194	0.11059	139452	25547	aligned_start
Tb427_110100600	-0.0209692	5.2975	0.128429	0.722435	0.941142	0.0263446	142168	22831	aligned_start
Tb427_110100700	0.044681	1.63548	0.100754	0.753003	0.94855	0.02294	146928	18071	aligned_start
Tb427_110100800	-0.0566337	6.07308	2.01069	0.165924	0.662538	0.178789	147565	17434	aligned_start
Tb427_110100900	0.0594485	6.28654	2.56056	0.119453	0.606908	0.216877	149790	15209	aligned_start
Tb427_110101000	-0.000433697	3.70877	1.92083e-05	0.99653	1	0	152856	12143	aligned_start
Tb427_110101100	0.058935	6.24342	1.38098	0.248662	0.737133	0.132454	153902	11097	aligned_start
Tb427_110101200	0.0394755	5.15905	0.346871	0.560052	0.888897	0.0511484	157629	7370	aligned_start
Tb427_110101300	-0.0694534	5.09048	1.13635	0.294455	0.767477	0.114935	159010	5989	aligned_start
Tb427_110101400	0.00716392	5.92062	0.0273694	0.869648	0.974324	0.0112964	160603	4396	aligned_start
Tb427_110101500	-0.0366644	5.26494	0.373627	0.545381	0.881514	0.0547707	162904	2095	aligned_start
Tb427_110101600	-0.386327	-0.139893	1.371	0.250343	0.737931	0.131984	85363	886	divergent_start
Tb427_110101700	-0.0026895	4.60602	0.00148698	0.969481	0.994235	0.00251086	82849	3400	divergent_start
Tb427_110101800	-0.102103	8.09384	2.9049	0.0980684	0.580763	0.236001	79701	6548	divergent_start
Tb427_110101900	0.00583738	3.50273	0.00560899	0.940769	0.988362	0.00508417	78663	7586	divergent_start
Tb427_110102000	0.0422358	4.85187	0.330888	0.569186	0.890905	0.0501688	78567	7682	divergent_start
Tb427_110102100	0.00884199	5.99452	0.0235202	0.879082	0.976093	0.0105088	77345	8904	divergent_start
Tb427_110102200	-0.156607	2.94827	1.43942	0.239099	0.731246	0.135937	76479	9770	divergent_start
Tb427_110102300	0.0365398	6.22838	0.706779	0.406795	0.82358	0.0842943	74850	11399	divergent_start
Tb427_110102400	0.0385677	7.13458	0.907185	0.34805	0.795207	0.09952	72571	13678	divergent_start
Tb427_110102500	0.0680898	4.24465	1.01461	0.321407	0.785422	0.104897	71547	14702	divergent_start
Tb427_110102600	0.0613642	3.8053	0.404264	0.529447	0.874725	0.0581284	70396	15853	divergent_start
Tb427_110102700	0.0766564	5.75596	2.39106	0.13193	0.621595	0.206492	68978	17271	divergent_start
Tb427_110102800	-0.0666509	4.65731	1.36155	0.251949	0.738064	0.131906	67776	18473	divergent_start
Tb427_110102900	0.0654669	5.43837	1.62799	0.211226	0.705603	0.151439	66525	19724	divergent_start
Tb427_110103000	0.131922	3.06905	1.45551	0.236549	0.731246	0.135937	65437	20812	divergent_start
Tb427_110103100	-0.0528244	5.88041	0.985643	0.328307	0.788199	0.103364	62975	23274	divergent_start
Tb427_110103200	-0.00479794	6.93533	0.0123313	0.912278	0.983399	0.0072702	59801	26448	divergent_start
Tb427_110103300	-0.0184929	8.04714	0.246257	0.623137	0.911323	0.0403276	57642	28607	divergent_start
Tb427_110103400	0.0494625	5.87916	1.10958	0.300115	0.771533	0.112646	55076	31173	divergent_start
Tb427_110103500	-0.0436781	5.64126	1.00191	0.324408	0.787113	0.103963	53426	32823	divergent_start
Tb427_110103600	0.0116977	5.97451	0.059175	0.809368	0.964118	0.0158699	51232	35017	divergent_start
Tb427_110103700	0.0753529	4.71446	1.93105	0.174301	0.670031	0.173905	50025	36224	divergent_start
Tb427_110103800	-0.0103011	2.75834	0.00734919	0.932221	0.987547	0.0054423	49329	36920	divergent_start
Tb427_110103900	-0.0744694	9.44999	1.661	0.20677	0.701742	0.153822	47271	38978	divergent_start
Tb427_110104000	0.14191	4.70808	4.95532	0.0332269	0.459393	0.337815	45861	40388	divergent_start
Tb427_110104100	0.11061	3.85455	1.13631	0.294464	0.767477	0.114935	45165	41084	divergent_start
Tb427_110104200	-0.0699253	9.45002	1.83893	0.184632	0.683418	0.165314	43107	43142	divergent_start
Tb427_110104300	-0.0245982	5.55478	0.19459	0.662109	0.923601	0.0345155	41396	44853	divergent_start
Tb427_110104400	-0.0651659	7.17103	0.502365	0.483629	0.855174	0.0679454	40069	46180	divergent_start
Tb427_110104500	0.140699	6.31207	12.3642	0.00134076	0.125982	0.899692	37287	48962	divergent_start
Tb427_110104600	0.0191976	5.09454	0.0681229	0.795773	0.961049	0.0172546	35169	51080	divergent_start
Tb427_110104700	-0.051851	7.62334	1.50002	0.229668	0.725518	0.139352	32821	53428	divergent_start
Tb427_110104800	-0.0210041	5.96556	0.129535	0.721295	0.941142	0.0263446	30316	55933	divergent_start
Tb427_110104900	0.021618	4.97683	0.144882	0.706007	0.937456	0.0280491	29202	57047	divergent_start
Tb427_110105000	-0.145221	3.00619	2.41368	0.130181	0.618992	0.208315	28252	57997	divergent_start
Tb427_110105100	-0.02645	5.66056	0.185555	0.669549	0.92728	0.0327892	26467	59782	divergent_start
Tb427_110105200	-0.0412133	5.72186	0.516316	0.477667	0.855081	0.0679927	24394	61855	divergent_start
Tb427_110105300	0.0147992	5.46674	0.0585532	0.810352	0.964193	0.0158362	23061	63188	divergent_start
Tb427_110105400	-0.0847737	5.98308	1.31432	0.260172	0.740902	0.130239	22364	63885	divergent_start
Tb427_110105500	0.103587	8.625	4.39551	0.0440809	0.481356	0.317533	21406	64843	divergent_start
Tb427_110105600	0.0280078	4.10862	0.02987	0.863881	0.973899	0.0114861	20680	65569	divergent_start
Tb427_110105700	-0.174705	7.14212	3.27369	0.0798651	0.55698	0.254161	19804	66445	divergent_start
Tb427_110105800	-0.0214432	4.43414	0.0834352	0.77457	0.955987	0.0195478	18959	67290	divergent_start
Tb427_110105900	-0.0346337	6.30217	0.444739	0.509656	0.863652	0.0636612	16719	69530	divergent_start
Tb427_110106000	-0.0862937	5.4484	2.40495	0.130852	0.620635	0.207163	14895	71354	divergent_start
Tb427_110106100	0.0265982	4.06095	0.078063	0.78175	0.957719	0.0187619	11623	74626	divergent_start
Tb427_110106200	-0.0292762	7.29428	0.462897	0.501199	0.86039	0.0653045	8008	78241	divergent_start
Tb427_110106300	0.0501276	4.53029	0.262038	0.612262	0.90632	0.0427185	7165	79084	divergent_start
Tb427_110106400	0.0474438	5.11666	0.66753	0.419996	0.830917	0.0804425	5832	80417	divergent_start
Tb427_110106500	0.0281063	5.23386	0.197251	0.659958	0.922643	0.0349661	4839	81410	divergent_start
Tb427_110106600	-0.0800161	6.49969	1.05876	0.311264	0.779433	0.108221	2278	326471	divergent_start
Tb427_110106700	0.0352311	3.99324	0.186935	0.668399	0.926855	0.0329884	4523	324226	divergent_start
Tb427_110106800	0.217265	5.31223	11.641	0.00177546	0.15251	0.8167	5394	323355	divergent_start
Tb427_110106900	-0.0967801	1.63928	0.29208	0.592658	0.898769	0.0463518	6773	321976	divergent_start
Tb427_110107000	-0.0154999	5.19535	0.0433158	0.83646	0.969453	0.0134733	7336	321413	divergent_start
Tb427_110107100	-0.0428666	5.72811	0.580289	0.451814	0.846858	0.0721894	9502	319247	divergent_start
Tb427_110107200	-0.138857	5.68912	9.34278	0.00451119	0.230065	0.638149	11924	316825	divergent_start
Tb427_110107300	0.0184591	6.67628	0.0710751	0.7915	0.960052	0.0177051	13590	315159	divergent_start
Tb427_110107400	-0.0444068	6.22052	0.682159	0.415	0.827158	0.0824114	16437	312312	divergent_start
Tb427_110107500	0.00223756	6.59571	0.00177882	0.966622	0.993499	0.00283265	18907	309842	divergent_start
Tb427_110107600	-0.01232	11.0195	0.0432631	0.836558	0.969453	0.0134733	20200	308549	divergent_start
Tb427_110107700	0.0388002	5.30749	0.246958	0.622645	0.911323	0.0403276	28027	300722	divergent_start
Tb427_110107800	-0.0762631	3.97104	0.930938	0.341903	0.79201	0.101269	29429	299320	divergent_start
Tb427_110107900	0.036785	6.6318	1.09235	0.303835	0.773841	0.111348	30271	298478	divergent_start
Tb427_110108000	0.109397	5.47047	4.02274	0.0534657	0.505628	0.296169	32803	295946	divergent_start
Tb427_110108100	0.0947271	4.34803	1.64033	0.209547	0.704001	0.152427	34120	294629	divergent_start
Tb427_110108200	-0.138687	7.96203	1.78044	0.191576	0.687968	0.162432	35338	293411	divergent_start
Tb427_110108300	0.11445	5.00695	3.38494	0.0751496	0.548339	0.26095	40912	287837	divergent_start
Tb427_110108400	-0.0282941	4.98014	0.145562	0.705351	0.937456	0.0280491	42263	286486	divergent_start
Tb427_110108500	-0.000891938	6.11066	0.000424308	0.983695	0.998	0.000869518	43966	284783	divergent_start
Tb427_110108600	0.0474218	5.45752	0.759988	0.38987	0.814924	0.0888828	46112	282637	divergent_start
Tb427_110108700	-0.315513	4.20063	4.87947	0.0345077	0.463189	0.334242	47285	281464	divergent_start
Tb427_110108800	-0.302941	3.15589	4.88239	0.0344575	0.463141	0.334286	47902	280847	divergent_start
Tb427_110108900	0.0723491	2.27549	0.34645	0.560289	0.88891	0.0511423	48464	280285	divergent_start
Tb427_110109000	-0.0889918	1.67855	0.365745	0.549626	0.883854	0.0536193	49468	279281	divergent_start
Tb427_110109100	-0.0533219	5.90296	1.18663	0.284201	0.760659	0.11881	50325	278424	divergent_start
Tb427_110109200	-0.100662	5.34154	2.12501	0.154722	0.651299	0.186219	51800	276949	divergent_start
Tb427_110109300	0.365208	0.211371	1.95538	0.171689	0.666742	0.176042	53223	275526	divergent_start
Tb427_110109400	-0.0865751	4.18024	1.48459	0.232024	0.726939	0.138502	53956	274793	divergent_start
Tb427_110109500	0.0405414	6.47992	0.548637	0.464312	0.85316	0.0689695	55088	273661	divergent_start
Tb427_110109600	-0.00651367	3.31466	0.00441253	0.947454	0.989763	0.0044689	57102	271647	divergent_start
Tb427_110109700	0.0070202	5.9889	0.0414352	0.839998	0.969969	0.013242	58250	270499	divergent_start
Tb427_110109800	-0.0674007	7.1011	2.12266	0.154943	0.651331	0.186198	59943	268806	divergent_start
Tb427_110109900	0.0551704	4.93395	0.924664	0.343512	0.79347	0.100469	63039	265710	divergent_start
Tb427_110110000	0.0126192	4.58489	0.0236665	0.878709	0.976093	0.0105088	64242	264507	divergent_start
Tb427_110110100	-0.0273042	7.39093	0.816604	0.372973	0.807153	0.0930444	65940	262809	divergent_start
Tb427_110110200	-0.236721	6.88987	10.3827	0.00293482	0.192859	0.71476	70041	258708	divergent_start
Tb427_110110300	-0.0680221	4.61258	0.714394	0.404306	0.822079	0.0850865	71040	257709	divergent_start
Tb427_110110400	-0.0427888	6.01326	0.687936	0.413053	0.826855	0.0825708	72081	256668	divergent_start
Tb427_110110500	-0.0287721	7.28061	0.656858	0.423698	0.833474	0.0791077	74350	254399	divergent_start
Tb427_110110600	-0.00930532	6.86733	0.0340467	0.85478	0.972985	0.0118939	78295	250454	divergent_start
Tb427_110110700	-0.0227637	6.61701	0.388714	0.537424	0.877346	0.0568289	80452	248297	divergent_start
Tb427_110110800	-0.0417155	2.83163	0.145092	0.705804	0.937456	0.0280491	84097	244652	divergent_start
Tb427_110110900	-0.0971802	6.01749	3.66031	0.0647671	0.528788	0.276718	84927	243822	divergent_start
Tb427_110111000	-0.183868	5.24016	13.7755	0.000787289	0.0926829	1.033	86842	241907	divergent_start
Tb427_110111100	0.0141324	3.7343	0.0211164	0.88538	0.97627	0.0104301	89164	239585	divergent_start
Tb427_110111200	-0.015218	6.40675	0.0694939	0.793777	0.960248	0.0176165	90370	238379	divergent_start
Tb427_110111300	-0.0331457	4.32319	0.198355	0.65907	0.922643	0.0349661	92331	236418	divergent_start
Tb427_110111400	-5.79009e-05	7.08513	2.60396e-06	0.998723	1	0	94611	234138	divergent_start
Tb427_110111500	0.0815113	5.76491	1.18986	0.283559	0.760065	0.11915	99415	229334	divergent_start
Tb427_110111600	0.0415683	5.37281	0.526372	0.473444	0.855081	0.0679927	101902	226847	divergent_start
Tb427_110111700	-0.0273095	6.1982	0.294872	0.590903	0.898715	0.046378	103519	225230	divergent_start
Tb427_110118600	0.0309692	6.49303	0.258965	0.614346	0.906479	0.0426423	120592	208157	divergent_start
Tb427_110118800	-0.0466855	5.93455	1.13518	0.294699	0.767477	0.114935	122785	205964	divergent_start
Tb427_110118900	0.11312	5.71912	6.85603	0.0134191	0.350185	0.455702	124272	204477	divergent_start
Tb427_110119000	0.0999352	6.67478	3.82141	0.0594441	0.519901	0.28408	126752	201997	divergent_start
Tb427_110119100	0.0416092	5.93598	0.575384	0.453715	0.848736	0.0712275	131849	196900	divergent_start
Tb427_110119200	-0.0051565	5.86019	0.0089012	0.925426	0.987417	0.00549933	133907	194842	divergent_start
Tb427_110119300	-0.159594	3.69434	4.93933	0.0334924	0.459723	0.337504	136655	192094	divergent_start
Tb427_110119400	-0.16015	2.98266	2.31251	0.138223	0.628508	0.201689	137661	191088	divergent_start
Tb427_110119500	-0.054532	3.23464	0.299728	0.587877	0.897871	0.046786	139187	189562	divergent_start
Tb427_110119600	-0.0860787	5.9905	2.97441	0.0943039	0.575448	0.239994	140281	188468	divergent_start
Tb427_110119700	-0.0626409	4.35358	0.91546	0.345891	0.793894	0.100237	142508	186241	divergent_start
Tb427_110119800	-0.00117915	5.74511	0.000332525	0.985565	0.998729	0.000552154	143668	185081	divergent_start
Tb427_110119900	0.0114416	4.9874	0.03407	0.854731	0.972985	0.0118939	145786	182963	divergent_start
Tb427_110120000	-0.00610358	6.149	0.0129905	0.909974	0.983399	0.0072702	147542	181207	divergent_start
Tb427_110120100	-0.010887	6.6285	0.0448197	0.833687	0.968964	0.0136923	151397	177352	divergent_start
Tb427_110120200	-0.0500317	5.98408	1.21967	0.277716	0.754474	0.122355	154821	173928	divergent_start
Tb427_110120300	0.150461	4.99697	5.56722	0.0246105	0.418706	0.378091	157258	171491	divergent_start
Tb427_110120400	-0.0070219	5.91159	0.0170752	0.896858	0.979409	0.00903591	159201	169548	divergent_start
Tb427_110120500	0.00537754	7.05153	0.0246568	0.876218	0.976093	0.0105088	160913	167836	divergent_start
Tb427_110120600	0.197226	3.30544	3.64045	0.0654596	0.529365	0.276245	165869	162880	divergent_start
Tb427_110120700	-0.0662631	8.0089	2.94384	0.0959389	0.578717	0.237534	167095	161654	divergent_start
Tb427_110120800	0.14803	6.28305	17.6545	0.000200076	0.0379478	1.42081	170721	158028	divergent_start
Tb427_110120900	-0.0513334	7.27631	1.06249	0.310429	0.779433	0.108221	174131	154618	divergent_start
Tb427_110121000	0.0525508	4.86924	0.505534	0.482264	0.855081	0.0679927	178378	150371	divergent_start
Tb427_110121100	-0.0552497	6.03923	1.43882	0.239196	0.731246	0.135937	179780	148969	divergent_start
Tb427_110121200	-0.0781992	6.29995	2.01887	0.165091	0.661786	0.179282	182859	145890	divergent_start
Tb427_110121300	0.0606506	4.96563	0.945556	0.338195	0.79201	0.101269	185049	143700	divergent_start
Tb427_110121400	-0.0203772	6.33539	0.196499	0.660564	0.922925	0.0348335	186549	142200	divergent_start
Tb427_110121500	-0.000459442	4.11651	3.18488e-05	0.995532	1	0	191084	137665	divergent_start
Tb427_110121600	0.0753752	6.06295	2.351	0.135096	0.626853	0.202834	192766	135983	divergent_start
Tb427_110121700	-0.0300494	5.92089	0.568959	0.456225	0.849728	0.0707198	196018	132731	divergent_start
Tb427_110121800	0.00668445	6.80747	0.0389641	0.844777	0.970638	0.0129426	198161	130588	divergent_start
Tb427_110121900	-0.0191714	8.19908	0.121076	0.730164	0.94267	0.0256405	202440	126309	divergent_start
Tb427_110122000	0.0529649	6.32423	1.91893	0.17562	0.671038	0.173253	221572	107177	divergent_start
Tb427_110122100	0.12135	7.20761	2.45558	0.12701	0.615054	0.211086	226564	102185	divergent_start
Tb427_110122200	-0.055938	5.16585	0.727141	0.400191	0.821163	0.0855705	228037	100712	divergent_start
Tb427_110122300	0.0424194	7.09569	1.77468	0.192277	0.688451	0.162127	229260	99489	divergent_start
Tb427_110122400	-0.0512982	6.73382	0.79834	0.378306	0.809348	0.0918647	233278	95471	divergent_start
Tb427_110122500	-0.130044	7.31714	10.6972	0.00258392	0.184278	0.734526	236464	92285	divergent_start
Tb427_110122600	-0.211726	3.83532	7.87043	0.00850345	0.292256	0.534236	240886	87863	divergent_start
Tb427_110122700	-0.047007	6.41336	1.00802	0.322959	0.78642	0.104345	241810	86939	divergent_start
Tb427_110122800	-0.111196	6.96307	6.03604	0.0196633	0.391946	0.406774	244128	84621	divergent_start
Tb427_110122900	-0.0429263	6.04041	0.51479	0.478313	0.855081	0.0679927	247705	81044	divergent_start
Tb427_110123000	-0.00282323	4.75266	0.00177808	0.966629	0.993499	0.00283265	249783	78966	divergent_start
Tb427_110123100	-0.0235126	8.86399	0.121309	0.729915	0.94267	0.0256405	251109	77640	divergent_start
Tb427_110123200	0.0172977	5.69062	0.130439	0.720366	0.94083	0.0264887	252406	76343	divergent_start
Tb427_110123300	0.0132552	6.76492	0.0468519	0.830018	0.968276	0.0140007	253773	74976	divergent_start
Tb427_110123400	0.126504	6.348	6.94576	0.0128794	0.348049	0.45836	259417	69332	divergent_start
Tb427_110123500	0.100948	4.09823	0.632328	0.432401	0.83771	0.0769061	260641	68108	divergent_start
Tb427_110123600	-0.00449359	4.83408	0.00572919	0.940139	0.988218	0.00514743	261417	67332	divergent_start
Tb427_110123700	0.0290169	5.49162	0.395883	0.533719	0.875804	0.0575931	263337	65412	divergent_start
Tb427_110123800	0.0184834	6.13757	0.0956145	0.759175	0.95171	0.0214953	264986	63763	divergent_start
Tb427_110123900	-0.114564	3.51767	1.1167	0.298595	0.770137	0.113432	266770	61979	divergent_start
Tb427_110124000	0.02626	6.19855	0.273685	0.604499	0.902805	0.044406	268619	60130	divergent_start
Tb427_110124100	-0.0475517	5.19377	0.592265	0.447226	0.843513	0.0739083	270857	57892	divergent_start
Tb427_110124200	-0.0102108	6.71792	0.0462439	0.831107	0.968276	0.0140007	272623	56126	divergent_start
Tb427_110124300	-0.0638894	8.86961	0.854792	0.362166	0.803114	0.0952227	275505	53244	divergent_start
Tb427_110124400	-0.0103478	5.04632	0.0204731	0.887127	0.976348	0.0103952	277038	51711	divergent_start
Tb427_110124500	0.127762	6.0142	10.5375	0.00275611	0.186364	0.729638	279489	49260	divergent_start
Tb427_110124600	-0.0902477	4.34873	1.10525	0.301043	0.772227	0.112255	281620	47129	divergent_start
Tb427_110124700	-0.0148623	5.35443	0.0560581	0.814358	0.965688	0.015163	287850	40899	divergent_start
Tb427_110124800	-0.00228203	7.94439	0.00439941	0.947532	0.989763	0.0044689	289331	39418	divergent_start
Tb427_110124900	-0.127107	5.82793	4.78609	0.03616	0.470409	0.327524	297186	31563	divergent_start
Tb427_110125000	-0.0220597	5.03139	0.180157	0.674097	0.927902	0.0324977	299783	28966	divergent_start
Tb427_110125100	0.0205541	3.82193	0.050308	0.823964	0.968196	0.0140367	301021	27728	divergent_start
Tb427_110125200	0.0333546	6.00325	0.518792	0.476621	0.855081	0.0679927	301959	26790	divergent_start
Tb427_110125300	-0.0166248	6.48319	0.120983	0.730264	0.94267	0.0256405	303859	24890	divergent_start
Tb427_110125400	-0.150771	7.82426	7.67951	0.00925389	0.307469	0.512199	306449	22300	divergent_start
Tb427_110125500	-0.0517737	7.17602	1.60906	0.213835	0.709107	0.149288	308459	20290	divergent_start
Tb427_110125600	0.0475642	5.08473	0.57879	0.452394	0.84737	0.0719269	314164	14585	divergent_start
Tb427_110125700	-0.046964	3.74439	0.129398	0.721436	0.941142	0.0263446	315105	13644	divergent_start
Tb427_110125800	-0.0610424	4.19701	0.331014	0.569113	0.890905	0.0501688	316334	12415	divergent_start
Tb427_110125900:pseudogene	0.338947	0.303975	1.41112	0.24367	0.731979	0.135501	319400	9349	divergent_start
Tb427_110126000	0.289321	0.906687	3.81796	0.144777	0.637768	0.195337	325133	3616	divergent_start
Tb427_110126100	0.0873525	-0.24115	0.0438634	0.835445	0.969369	0.0135107	1261	101238	aligned_start
Tb427_110126200	-0.0939036	2.88155	0.587479	0.449051	0.844178	0.0735658	5609	96890	aligned_start
Tb427_110126300	-0.0693013	7.70894	1.68123	0.204096	0.699393	0.155279	6383	96116	aligned_start
Tb427_110126400	-0.117714	7.60715	2.85444	0.100909	0.58458	0.233156	10491	92008	aligned_start
Tb427_110126500	-0.0958697	3.74834	0.953372	0.336235	0.791549	0.101522	14961	87538	aligned_start
Tb427_110126600	-0.121262	4.34157	3.54901	0.0687562	0.538455	0.26885	15644	86855	aligned_start
Tb427_110126700	0.0866817	4.33293	0.933608	0.341221	0.79201	0.101269	17274	85225	aligned_start
Tb427_110126800	-0.0516784	3.26512	0.340635	0.563582	0.889496	0.050856	18463	84036	aligned_start
Tb427_110126900	0.0723757	3.20939	0.331534	0.568812	0.890905	0.0501688	19145	83354	aligned_start
Tb427_110127000	-0.00577527	7.34567	0.0310724	0.861197	0.973297	0.0117545	19924	82575	aligned_start
Tb427_110127100	0.105151	5.36272	3.08111	0.0888413	0.564867	0.248054	24121	78378	aligned_start
Tb427_110127200	0.0319825	6.62755	0.471613	0.497226	0.859774	0.0656157	25242	77257	aligned_start
Tb427_110127300	0.0984495	4.19966	0.983306	0.328873	0.788364	0.103273	28596	73903	aligned_start
Tb427_110127400	0.128923	5.56256	2.84991	0.101168	0.58458	0.233156	29442	73057	aligned_start
Tb427_110127500	0.0608766	5.44762	1.85194	0.18313	0.681793	0.166347	31251	71248	aligned_start
Tb427_110127600	-0.0498196	6.43176	1.89844	0.177876	0.673453	0.171693	33138	69361	aligned_start
Tb427_110127700	0.0521985	8.82715	1.50358	0.229127	0.725518	0.139352	35072	67427	aligned_start
Tb427_110127800	0.0800319	8.01609	1.12908	0.295977	0.768156	0.114551	48657	53842	aligned_start
Tb427_110127900	0.0414748	4.55327	0.226873	0.63711	0.914618	0.0387603	49549	52950	aligned_start
Tb427_110128000	-0.00242346	7.10324	0.00324147	0.954954	0.991188	0.00384412	50658	51841	aligned_start
Tb427_110128100	-0.0288252	5.82673	0.246024	0.623301	0.911323	0.0403276	52312	50187	aligned_start
Tb427_110128200	0.0371074	5.61295	0.411009	0.526054	0.872981	0.0589954	54168	48331	aligned_start
Tb427_110128300	0.0727314	7.33546	2.97596	0.0942221	0.575448	0.239994	55967	46532	aligned_start
Tb427_110128400	-0.0550396	6.86985	2.15893	0.151572	0.645718	0.189957	59862	42637	aligned_start
Tb427_110128500	0.0797661	3.99744	0.905602	0.348465	0.795477	0.0993722	62305	40194	aligned_start
Tb427_110128600	-0.07536	5.3471	1.55557	0.221426	0.717365	0.14426	63197	39302	aligned_start
Tb427_110128700	0.125269	5.16304	3.32024	0.0778528	0.553488	0.256892	66167	36332	aligned_start
Tb427_110128800	0.174958	8.76893	4.63971	0.038928	0.475468	0.322879	67653	34846	aligned_start
Tb427_110128900	0.152152	8.74093	3.7415	0.0620208	0.522481	0.281929	70080	32419	aligned_start
Tb427_110129000	0.122029	8.95317	2.96044	0.0950469	0.577042	0.238792	72485	30014	aligned_start
Tb427_110129100	0.154486	8.77024	3.80934	0.0598255	0.520077	0.283933	74939	27560	aligned_start
Tb427_110129200	0.155322	8.69886	3.28627	0.0793158	0.556179	0.254785	77393	25106	aligned_start
Tb427_110129300	0.159051	8.76564	3.91615	0.0565429	0.512094	0.29065	79850	22649	aligned_start
Tb427_110129400	0.167898	8.76062	4.53566	0.0410374	0.475468	0.322879	82304	20195	aligned_start
Tb427_110129500	0.137454	8.76468	3.15151	0.0854333	0.561623	0.250555	84733	17766	aligned_start
Tb427_110129600	0.0405216	6.42063	0.694358	0.410904	0.825423	0.0833233	86981	15518	aligned_start
Tb427_110129700	0.0102397	7.41591	0.0633995	0.802822	0.96257	0.0165676	90137	12362	aligned_start
Tb427_110129800	0.174566	9.56428	6.79896	0.0137752	0.353598	0.45149	92073	10426	aligned_start
Tb427_110129900	0.117592	9.56085	3.84294	0.0587705	0.519799	0.284164	93379	9120	aligned_start
Tb427_110130000	0.122898	5.9396	4.85677	0.0349016	0.465229	0.332333	94713	7786	aligned_start
Tb427_110130100	0.140093	1.59942	0.714287	0.404341	0.822079	0.0850865	96940	5559	aligned_start
Tb427_110130200	-0.036921	5.38404	0.270957	0.606298	0.902964	0.0443298	97520	4979	aligned_start
Tb427_110130300:pseudogene	0.0708883	0.470098	0.0630357	0.803377	0.96257	0.0165676	101675	824	aligned_start
Tb427_110130400	-0.0720027	5.08797	0.405498	0.528823	0.87471	0.0581357	1735	4444	divergent_start
Tb427_110130700	-0.0181111	6.31382	0.136051	0.714684	0.93952	0.0270942	7790	144529	divergent_start
Tb427_110130800	0.082987	1.83933	0.20661	0.652527	0.920421	0.0360134	11485	140834	divergent_start
Tb427_110130900	-0.0358357	5.2446	0.428748	0.517315	0.866874	0.0620439	13016	139303	divergent_start
Tb427_110131000	-0.03834	5.89074	0.455508	0.504611	0.861729	0.0646295	14649	137670	divergent_start
Tb427_110131100	0.023086	7.72268	0.188264	0.667296	0.926414	0.033195	16950	135369	divergent_start
Tb427_110131200	0.0931211	5.00241	2.12339	0.154874	0.651331	0.186198	19794	132525	divergent_start
Tb427_110131300	-0.44309	1.07176	3.67236	0.0643511	0.528693	0.276797	21045	131274	divergent_start
Tb427_110131400	-0.0812183	7.83207	0.934139	0.341086	0.79201	0.101269	22885	129434	divergent_start
Tb427_110131500	0.0666112	6.4361	3.06112	0.0898367	0.56625	0.246992	26978	125341	divergent_start
Tb427_110131600	0.0408121	5.93344	0.519326	0.476396	0.855081	0.0679927	29748	122571	divergent_start
Tb427_110131700	0.025129	5.46307	0.190755	0.665241	0.925105	0.0338088	32808	119511	divergent_start
Tb427_110131800	0.0192539	7.74936	0.141094	0.709691	0.938631	0.0275052	34145	118174	divergent_start
Tb427_110131900	0.0194656	6.34975	0.214557	0.646375	0.91773	0.037285	36575	115744	divergent_start
Tb427_110132000	-0.00848368	7.3127	0.0371243	0.848438	0.971025	0.0127697	38987	113332	divergent_start
Tb427_110132100	-0.0263174	6.65931	0.343837	0.561764	0.88891	0.0511423	45151	107168	divergent_start
Tb427_110132200	-0.0384817	6.66506	1.26435	0.269249	0.744335	0.128232	50275	102044	divergent_start
Tb427_110132300	-0.0100755	4.41542	0.0154554	0.901845	0.980333	0.00862641	53552	98767	divergent_start
Tb427_110132400	0.0574323	7.98728	1.04162	0.315151	0.78095	0.107377	55918	96401	divergent_start
Tb427_110132500	0.0822516	7.43674	2.76702	0.106055	0.589198	0.229739	58066	94253	divergent_start
Tb427_110132600	0.000766427	6.31131	0.00032432	0.985744	0.998812	0.000516176	65390	86929	divergent_start
Tb427_110132700	-0.0539863	4.2641	0.271203	0.606135	0.902964	0.0443298	67590	84729	divergent_start
Tb427_110132800	0.0163674	4.28098	0.0541195	0.817536	0.966324	0.0148772	69098	83221	divergent_start
Tb427_110132900	-0.000873101	6.34388	0.000359214	0.984997	0.99845	0.000673607	70687	81632	divergent_start
Tb427_110133000	-0.057583	6.9368	1.529	0.225321	0.720719	0.142234	73649	78670	divergent_start
Tb427_110133100	-0.0685904	5.82108	2.36992	0.133591	0.624194	0.20468	77121	75198	divergent_start
Tb427_110133200	0.00784336	6.6862	0.0285841	0.866814	0.974324	0.0112964	78418	73901	divergent_start
Tb427_110133300	0.00843018	7.19744	0.0121525	0.912914	0.983399	0.0072702	80561	71758	divergent_start
Tb427_110133400	0.0378048	8.58787	1.01151	0.322137	0.785982	0.104587	83692	68627	divergent_start
Tb427_110133500	-0.0702377	6.36775	3.64099	0.0654408	0.529365	0.276245	86543	65776	divergent_start
Tb427_110133600	-0.0558265	5.98054	1.51449	0.227484	0.722984	0.140871	88982	63337	divergent_start
Tb427_110133700	-0.0523179	6.85122	1.72718	0.198176	0.694509	0.158322	90893	61426	divergent_start
Tb427_110133800	-0.46217	0.795169	3.27822	0.0796671	0.55698	0.254161	93131	59188	divergent_start
Tb427_110133900	0.0143144	5.69044	0.0842398	0.773517	0.955653	0.0196999	93757	58562	divergent_start
Tb427_110134000	0.0775174	5.74454	1.70474	0.201041	0.698111	0.156076	94971	57348	divergent_start
Tb427_110134100	0.0190333	5.67498	0.155334	0.696121	0.934401	0.0294667	98429	53890	divergent_start
Tb427_110134200	-0.0695843	6.16533	2.07027	0.15997	0.657281	0.182249	101590	50729	divergent_start
Tb427_110134300	0.130945	6.15272	4.86627	0.0347363	0.463845	0.333627	103451	48868	divergent_start
Tb427_110134400	-0.111692	5.96193	3.58457	0.0674528	0.534715	0.271878	108134	44185	divergent_start
Tb427_110134500	-0.0495546	6.0068	0.596083	0.445779	0.843152	0.074094	111079	41240	divergent_start
Tb427_110134600	-0.0557426	6.03404	1.53717	0.224114	0.720719	0.142234	113247	39072	divergent_start
Tb427_110134700	0.0132096	6.56393	0.132683	0.718078	0.940068	0.0268407	116411	35908	divergent_start
Tb427_110134800	-0.07894	7.10842	2.36393	0.134065	0.624699	0.204329	120251	32068	divergent_start
Tb427_110134900	-0.0804802	6.55397	2.91942	0.0972679	0.580763	0.236001	121009	31310	divergent_start
Tb427_110135000	-0.0749117	1.79296	0.211966	0.648365	0.918443	0.036948	121773	30546	divergent_start
Tb427_110135100	-0.063336	7.06477	2.784	0.105033	0.589198	0.229739	122944	29375	divergent_start
Tb427_110135200	0.0451372	6.45362	0.878494	0.355682	0.797132	0.0984697	126872	25447	divergent_start
Tb427_110135300	0.096294	5.36002	1.81825	0.187052	0.684794	0.16444	129576	22743	divergent_start
Tb427_110135400	0.00292394	7.3532	0.00656966	0.935908	0.987711	0.0053701	131082	21237	divergent_start
Tb427_110135500	-0.00449413	7.81193	0.0118146	0.914128	0.983706	0.00713459	135839	16480	divergent_start
Tb427_110135600	-0.158486	3.28257	2.16847	0.1507	0.645718	0.189957	139665	12654	divergent_start
Tb427_110135700	-0.0308801	6.16209	0.317684	0.576958	0.89425	0.0485413	140914	11405	divergent_start
Tb427_110135800	-0.161834	3.79645	2.2978	0.13944	0.630311	0.200445	143902	8417	divergent_start
Tb427_110135900	0.0359358	5.44415	0.523741	0.474543	0.855081	0.0679927	145187	7132	divergent_start
Tb427_110136000	0.142365	4.64339	3.97964	0.054687	0.507341	0.2947	146646	5673	divergent_start
Tb427_110136100	-0.0830839	4.29681	1.01588	0.32111	0.785422	0.104897	148483	3836	divergent_start
Tb427_110136200	0.0425328	5.52089	0.202209	0.655995	0.921253	0.0356209	16233	1766	undetermined
Tb427_110136300	-0.481722	1.6505	9.09288	0.00501274	0.236592	0.626	14306	3693	undetermined
Tb427_110136400	0.0440338	5.50613	0.300476	0.587414	0.897552	0.0469405	11032	6967	undetermined
Tb427_110136500	-0.0754535	5.09572	0.599941	0.444324	0.842661	0.074347	6449	11550	undetermined
Tb427_110136600	0.515216	-1.27368	0.880967	0.355015	0.796973	0.0985565	2614	15385	undetermined
Tb427_110136700	0.238547	1.40069	0.950549	0.336941	0.791953	0.101301	807	17192	undetermined
Tb427_110136800:pseudogene	-0.0676401	1.3281	0.113777	0.738102	0.944231	0.0249216	159	17840	undetermined
Tb427_110136900	-0.0559725	3.87037	0.347573	0.559658	0.888666	0.0512612	290	181959	undetermined
Tb427_110137000	0.04042	4.42884	0.256088	0.616313	0.90798	0.0419239	1133	181116	undetermined
Tb427_110137100	-0.00783152	3.06857	0.00653917	0.936056	0.987711	0.0053701	2533	179716	undetermined
Tb427_110137200	-0.757124	-1.61891	1.33149	0.257142	0.739582	0.131014	3200	179049	undetermined
Tb427_110137300	0.0341022	6.27867	0.465246	0.500123	0.860161	0.0654203	3638	178611	undetermined
Tb427_110137400	0.132035	5.13697	4.26084	0.0472425	0.491564	0.30842	5730	176519	undetermined
Tb427_110137500	0.0175477	5.04577	0.0724707	0.789513	0.959875	0.0177855	7010	175239	undetermined
Tb427_110137600	0.0479958	4.16509	0.475267	0.495576	0.859041	0.0659859	8144	174105	undetermined
Tb427_110137700	-0.0216707	4.32742	0.100522	0.753277	0.94855	0.02294	9113	173136	undetermined
Tb427_110137800	0.24286	4.32764	2.53018	0.121585	0.608973	0.215402	10130	172119	undetermined
Tb427_110137900	0.00530139	7.40723	0.0306145	0.862213	0.973411	0.0117036	11974	170275	undetermined
Tb427_110138000	0.0282197	4.72809	0.0738954	0.787505	0.959509	0.0179512	16298	165951	undetermined
Tb427_110138100	-0.193273	0.475299	0.861092	0.360427	0.8018	0.0959338	23381	158868	undetermined
Tb427_110138200	0.105233	6.74012	2.84895	0.101224	0.58458	0.233156	26560	155689	undetermined
Tb427_110138300	0.0972773	3.55143	1.05711	0.311636	0.779433	0.108221	29265	152984	undetermined
Tb427_110138400	0.0258564	5.2255	0.335957	0.566258	0.89013	0.0505464	30747	151502	undetermined
Tb427_110138500	-0.0248816	4.46129	0.160119	0.691724	0.933171	0.0300388	33261	148988	undetermined
Tb427_110138600	-0.0696796	5.98161	2.26193	0.142461	0.636058	0.196504	38456	143793	undetermined
Tb427_110138700	-0.116468	0.992679	0.337443	0.565405	0.889703	0.0507548	40705	141544	undetermined
Tb427_110138800	0.0879808	6.76277	2.50033	0.123723	0.61135	0.21371	42066	140183	undetermined
Tb427_110138900	-0.00313378	6.03555	0.00635666	0.936953	0.988039	0.00522599	44676	137573	undetermined
Tb427_110139000	0.041652	6.44452	0.95703	0.335324	0.790996	0.101826	47884	134365	undetermined
Tb427_110139100	-0.0253892	6.98714	0.252106	0.619056	0.908859	0.0415036	49873	132376	undetermined
Tb427_110139200	0.0700437	6.22118	2.54037	0.120865	0.608356	0.215842	53492	128757	undetermined
Tb427_110139300	0.0800471	5.86873	3.09029	0.0883882	0.564867	0.248054	56243	126006	undetermined
Tb427_110139400	0.109002	5.88832	2.94702	0.0957671	0.578717	0.237534	58661	123588	undetermined
Tb427_110139500	0.145181	5.14836	5.69146	0.0231791	0.415984	0.380923	61655	120594	undetermined
Tb427_110139600	-0.0737646	6.46242	2.89344	0.0987054	0.581334	0.235574	64000	118249	undetermined
Tb427_110139700	-0.0810523	4.10601	1.03537	0.316583	0.78095	0.107377	65965	116284	undetermined
Tb427_110139800	0.072926	6.59167	3.31115	0.0782411	0.554158	0.256366	67215	115034	undetermined
Tb427_110139900	-0.0561116	6.89942	1.19703	0.282137	0.759077	0.119714	71150	111099	undetermined
Tb427_110140000	-0.0317309	2.57949	0.0605629	0.807191	0.963617	0.0160954	74235	108014	undetermined
Tb427_110140100	0.00204944	4.64946	0.00114505	0.973217	0.995428	0.00199011	74969	107280	undetermined
Tb427_110140200	-0.00449213	5.59977	0.00654971	0.936005	0.987711	0.0053701	76574	105675	undetermined
Tb427_110140300	-0.00828904	3.87751	0.0123281	0.912289	0.983399	0.0072702	79571	102678	undetermined
Tb427_110140400	-0.0349609	0.636895	0.0239649	0.877953	0.976093	0.0105088	80491	101758	undetermined
Tb427_110140500	-0.0503963	4.22831	0.35364	0.556269	0.887228	0.0519647	81090	101159	undetermined
Tb427_110140600	-0.0875467	5.91686	2.75471	0.106804	0.589198	0.229739	82132	100117	undetermined
Tb427_110140700	0.0220709	7.00343	0.404143	0.529508	0.874725	0.0581284	83659	98590	undetermined
Tb427_110140800	0.0170522	6.17356	0.095652	0.759129	0.95171	0.0214953	88045	94204	undetermined
Tb427_110140900	0.072792	5.09157	0.602328	0.443428	0.842614	0.0743714	92583	89666	undetermined
Tb427_110141000	0.0203466	5.25443	0.0818417	0.776673	0.956648	0.0192478	99751	82498	undetermined
Tb427_110141100	0.0850043	6.534	3.63058	0.0658067	0.530235	0.275532	104232	78017	undetermined
Tb427_110141200	-0.102494	5.13139	2.1526	0.152154	0.646354	0.18953	107960	74289	undetermined
Tb427_110141300	-0.00512575	5.36082	0.00763548	0.930917	0.987547	0.0054423	110653	71596	undetermined
Tb427_110141400	-0.0935672	6.67963	5.95836	0.0204019	0.393522	0.405031	112824	69425	undetermined
Tb427_110141500	0.0265803	7.66868	0.643979	0.428233	0.834944	0.0783425	116579	65670	undetermined
Tb427_110141600	-0.0311485	6.20576	0.608197	0.441236	0.841709	0.0748378	123631	58618	undetermined
Tb427_110141700	0.0753897	5.47241	2.53004	0.121595	0.608973	0.215402	126698	55551	undetermined
Tb427_110141800	0.0535322	5.50992	1.28063	0.266247	0.741871	0.129672	129399	52850	undetermined
Tb427_110141900	0.00727846	6.39468	0.0338299	0.855237	0.972985	0.0118939	130772	51477	undetermined
Tb427_110142000	0.00474808	4.59932	0.00468803	0.945841	0.989409	0.00462413	134397	47852	undetermined
Tb427_110142100	0.020017	7.36741	0.208785	0.650829	0.919635	0.0363846	136086	46163	undetermined
Tb427_110142200	-0.00437438	7.01346	0.0146559	0.904404	0.98154	0.00809197	139808	42441	undetermined
Tb427_110142300	-0.0291508	7.10351	0.211163	0.648985	0.918443	0.036948	144493	37756	undetermined
Tb427_110142400	-0.0254415	4.73117	0.142678	0.708144	0.937628	0.0279695	148345	33904	undetermined
Tb427_110142500	0.00293968	6.55771	0.00660536	0.935734	0.987711	0.0053701	149546	32703	undetermined
Tb427_110142600	0.0311439	5.63565	0.228447	0.635949	0.914495	0.0388188	152056	30193	undetermined
Tb427_110142700	-0.0178743	6.94521	0.183255	0.671478	0.927654	0.032614	153311	28938	undetermined
Tb427_110142800	-0.0410978	5.33217	0.5913	0.447593	0.843513	0.0739083	156563	25686	undetermined
Tb427_110142900	-0.112464	5.74445	3.35903	0.0762194	0.548673	0.260687	158045	24204	undetermined
Tb427_110143000	-0.124444	4.96516	2.49529	0.124088	0.61135	0.21371	161744	20505	undetermined
Tb427_110143100	-0.0113159	8.0487	0.032684	0.857682	0.973297	0.0117545	163753	18496	undetermined
Tb427_110143200	0.000149481	5.59843	7.60762e-06	0.997817	1	0	167163	15086	undetermined
Tb427_110143300	0.00920077	6.30398	0.0428251	0.837375	0.969742	0.013344	169547	12702	undetermined
Tb427_110143400	0.0575367	5.45481	0.899495	0.350072	0.796526	0.0987999	172636	9613	undetermined
Tb427_110143500	0.0128192	4.22387	0.0271613	0.87014	0.974324	0.0112964	173968	8281	undetermined
Tb427_110143600	0.0299373	4.14575	0.0988269	0.755296	0.949637	0.0224424	174915	7334	undetermined
Tb427_110143700	0.00296177	1.78419	0.000274863	0.986876	0.998971	0.000447264	176690	5559	undetermined
Tb427_110143800	-0.0878554	3.59677	0.485634	0.490947	0.857153	0.0669415	180193	2056	undetermined
Tb427_110143900	0.032646	5.91727	0.397525	0.532877	0.875804	0.0575931	115876	2303	undetermined
Tb427_110144000	0.163689	4.10087	4.05708	0.0525143	0.504821	0.296862	113412	4767	undetermined
Tb427_110144100	0.121773	5.57778	5.61015	0.0241053	0.416582	0.380299	111000	7179	undetermined
Tb427_110144200	0.0538613	5.01157	0.688342	0.412916	0.826855	0.0825708	109851	8328	undetermined
Tb427_110144300	-0.0914972	5.16113	3.19472	0.0834156	0.557301	0.25391	108599	9580	undetermined
Tb427_110144400	0.0190282	7.52115	0.285349	0.596933	0.900339	0.0455937	101486	16693	undetermined
Tb427_110144500	-0.0852825	5.28779	1.93406	0.173975	0.669365	0.174337	99577	18602	undetermined
Tb427_110144600	-0.115595	5.37406	3.50265	0.0704986	0.541704	0.266238	97761	20418	undetermined
Tb427_110144700	-0.110087	5.36701	2.76097	0.106422	0.589198	0.229739	95945	22234	undetermined
Tb427_110144800	-0.0971504	5.38004	2.27159	0.14164	0.635752	0.196712	94129	24050	undetermined
Tb427_110144900	-0.163208	5.39045	7.18383	0.0115579	0.330568	0.480739	92313	25866	undetermined
Tb427_110145000	-0.121286	5.21721	2.8973	0.0984902	0.580763	0.236001	90522	27657	undetermined
Tb427_110145100	0.0236676	6.49122	0.311313	0.580785	0.895856	0.0477618	87254	30925	undetermined
Tb427_110145200	-0.0223286	8.14684	0.509168	0.480706	0.855081	0.0679927	74422	43757	undetermined
Tb427_110145300	0.0494703	8.10254	1.47807	0.233029	0.728049	0.137839	71146	47033	undetermined
Tb427_110145400	0.0695384	4.60396	1.20623	0.28033	0.757757	0.12047	69389	48790	undetermined
Tb427_110145500	0.11504	5.68743	4.6206	0.0393063	0.475468	0.322879	65346	52833	undetermined
Tb427_110145600	-0.0188802	8.62288	0.155754	0.695732	0.934271	0.0295271	61126	57053	undetermined
Tb427_110145700	-0.0195038	7.97827	0.157547	0.694077	0.933934	0.0296838	52718	65461	undetermined
Tb427_110145800	0.0031123	4.02965	0.00127779	0.971708	0.995025	0.00216617	50754	67425	undetermined
Tb427_110145900	-0.0336566	5.30506	0.239071	0.628235	0.912849	0.0396011	48577	69602	undetermined
Tb427_110146000	0.031735	6.19345	0.517398	0.477209	0.855081	0.0679927	45795	72384	undetermined
Tb427_110146100	-0.0425151	6.8455	0.732822	0.398377	0.819682	0.0863548	44082	74097	undetermined
Tb427_110146200	-0.0473438	4.95229	0.65879	0.423024	0.833075	0.079316	43044	75135	undetermined
Tb427_110146300	-0.124143	1.7723	0.761908	0.389278	0.814669	0.0890189	42055	76124	undetermined
Tb427_110146400	0.0624867	5.55062	1.51622	0.227225	0.72297	0.140879	40028	78151	undetermined
Tb427_110146500	0.0279137	6.23036	0.211458	0.648757	0.918443	0.036948	37357	80822	undetermined
Tb427_110146600	-0.0221954	7.86188	0.446283	0.508927	0.863652	0.0636612	30949	87230	undetermined
Tb427_110146700	-0.0209033	6.97073	0.0535326	0.818509	0.966793	0.0146664	29667	88512	undetermined
Tb427_110146800	-0.013638	7.00895	0.038243	0.846201	0.970657	0.0129342	28978	89201	undetermined
Tb427_110146900	-0.0295321	4.83832	0.147157	0.703821	0.937456	0.0280491	27776	90403	undetermined
Tb427_110147000	0.00636404	6.55124	0.0181017	0.893822	0.978238	0.00955544	26645	91534	undetermined
Tb427_110147100	0.016176	6.58402	0.146684	0.704273	0.937456	0.0280491	25806	92373	undetermined
Tb427_110147200	0.0101905	6.59222	0.0458884	0.831747	0.968384	0.0139524	24967	93212	undetermined
Tb427_110147300	-0.00291599	6.56994	0.00516457	0.94316	0.988979	0.00481275	24128	94051	undetermined
Tb427_110147400	-0.0350054	7.30326	0.463276	0.501025	0.860288	0.065356	20473	97706	undetermined
Tb427_110147500	-0.00166038	5.49235	0.000597085	0.980658	0.997408	0.00112707	18347	99832	undetermined
Tb427_110147600	-0.0166305	5.8174	0.063067	0.803329	0.96257	0.0165676	16115	102064	undetermined
Tb427_110147700	0.043835	8.84437	1.18311	0.284904	0.76074	0.118764	14168	104011	undetermined
Tb427_110147800	-0.0769001	5.83531	2.84376	0.101522	0.584809	0.232986	12491	105688	undetermined
Tb427_110147900	0.026497	6.27702	0.38018	0.541898	0.880078	0.0554788	7788	110391	undetermined
Tb427_110148000	-0.121521	4.70111	2.08949	0.158103	0.655222	0.183611	2521	115658	undetermined
Tb427_110148500	0.0110113	2.07632	0.00577025	0.939925	0.988218	0.00514743	15953	2246	undetermined
Tb427_110148600	0.057963	6.39108	0.541996	0.467005	0.85316	0.0689695	12380	5819	undetermined
Tb427_110148700	0.0858073	2.11893	0.258873	0.614409	0.906479	0.0426423	10569	7630	undetermined
Tb427_110148800	0.0960598	6.41249	1.70326	0.201232	0.698111	0.156076	6997	11202	undetermined
Tb427_110148900	-0.164155	2.06969	1.31767	0.259576	0.740902	0.130239	5186	13013	undetermined
Tb427_110149000	-0.0998025	4.35482	1.97988	0.169106	0.665803	0.176654	220	17979	undetermined
Tb427_110149500	-0.124681	4.10384	1.06842	0.309102	0.778852	0.108545	119121	1628	divergent_start
Tb427_110149600	-0.0149446	7.51307	0.0571529	0.812589	0.964862	0.0155348	116139	4610	divergent_start
Tb427_110149700	0.0453861	8.8469	1.0988	0.302434	0.772836	0.111912	114248	6501	divergent_start
Tb427_110149800	0.0360717	6.83631	0.567602	0.456758	0.850137	0.0705108	111393	9356	divergent_start
Tb427_110149900	0.0427013	4.5375	0.244607	0.6243	0.911616	0.040188	109449	11300	divergent_start
Tb427_110150000	0.0309615	6.39021	0.602074	0.443523	0.842614	0.0743714	106869	13880	divergent_start
Tb427_110150100	0.0693768	5.7796	0.979142	0.329884	0.789668	0.102555	103783	16966	divergent_start
Tb427_110150200	0.049621	5.24741	0.586569	0.449399	0.844231	0.0735389	102461	18288	divergent_start
Tb427_110150300	0.0194919	7.7677	0.230123	0.634717	0.913672	0.0392099	99347	21402	divergent_start
Tb427_110150400	0.0694223	5.94282	0.773255	0.385812	0.813406	0.0896928	97184	23565	divergent_start
Tb427_110150500	0.218456	5.4828	6.61064	0.0150248	0.364654	0.438119	92995	27754	divergent_start
Tb427_110150600	0.0197529	6.32381	0.180056	0.674184	0.927902	0.0324977	90896	29853	divergent_start
Tb427_110150700	-0.0101247	4.73859	0.0121671	0.912861	0.983399	0.0072702	89682	31067	divergent_start
Tb427_110150800	-0.00432581	3.97667	0.00421224	0.948659	0.989829	0.00443979	88138	32611	divergent_start
Tb427_110150900	0.00624167	4.53699	0.0115264	0.915177	0.984264	0.00688836	86422	34327	divergent_start
Tb427_110151000	-0.0894993	5.78872	3.02108	0.091869	0.571294	0.24314	83822	36927	divergent_start
Tb427_110151100	0.0322467	3.65265	0.116476	0.735134	0.943302	0.0253491	81965	38784	divergent_start
Tb427_110151200	-0.0382611	6.48068	0.69839	0.409563	0.824228	0.0839524	77880	42869	divergent_start
Tb427_110151300	0.0427194	5.7818	0.588595	0.448624	0.843787	0.0737672	75939	44810	divergent_start
Tb427_110151400	-0.000667789	7.67343	0.000415159	0.983871	0.998	0.000869323	70189	50560	divergent_start
Tb427_110151500	-0.0207561	4.60528	0.101171	0.752509	0.94855	0.02294	68720	52029	divergent_start
Tb427_110151600	0.0296804	7.71633	0.838635	0.366683	0.806627	0.0933272	61402	59347	divergent_start
Tb427_110151700	-0.142869	3.29727	2.80207	0.103956	0.589198	0.229739	60149	60600	divergent_start
Tb427_110151800	-0.0446747	7.25651	1.36001	0.252212	0.738064	0.131906	57889	62860	divergent_start
Tb427_110151900	0.122739	4.71861	2.8661	0.100244	0.583806	0.233732	56550	64199	divergent_start
Tb427_110152000	-0.0784123	4.64136	1.55765	0.221126	0.717365	0.14426	54602	66147	divergent_start
Tb427_110152100	-0.0282717	5.09664	0.192208	0.664051	0.924501	0.0340926	52575	68174	divergent_start
Tb427_110152200	-0.067649	6.21026	1.06819	0.309155	0.778852	0.108545	51345	69404	divergent_start
Tb427_110152300	0.00398941	6.06842	0.00771797	0.930545	0.987547	0.0054423	48765	71984	divergent_start
Tb427_110152400	-0.0505505	5.30714	0.600002	0.444301	0.842661	0.074347	47492	73257	divergent_start
Tb427_110152500	0.0723788	4.53689	1.19609	0.282323	0.759077	0.119714	46391	74358	divergent_start
Tb427_110152600	-0.0555561	5.08283	0.860424	0.36061	0.801881	0.0958901	44648	76101	divergent_start
Tb427_110152700	-0.0420805	8.60583	1.34949	0.254016	0.738699	0.131532	41197	79552	divergent_start
Tb427_110152800	0.180316	2.82804	3.51219	0.070136	0.541301	0.266561	39657	81092	divergent_start
Tb427_110152900	0.0595661	8.29201	1.33235	0.256993	0.739582	0.131014	35473	85276	divergent_start
Tb427_110153000	0.0263251	4.7986	0.123162	0.727945	0.942589	0.0256774	34236	86513	divergent_start
Tb427_110153100	-0.0674084	5.32646	0.96627	0.333035	0.790648	0.102017	32416	88333	divergent_start
Tb427_110153200	-0.0618087	6.01374	2.91633	0.0974378	0.580763	0.236001	29328	91421	divergent_start
Tb427_110153300	-0.000627756	5.55523	0.000152174	0.990235	0.999184	0.000354473	27356	93393	divergent_start
Tb427_110153400	-0.186876	3.79584	1.37717	0.249302	0.737699	0.132121	26125	94624	divergent_start
Tb427_110153500	-0.0702148	5.0292	1.21196	0.27921	0.756327	0.12129	24931	95818	divergent_start
Tb427_110153600	0.112473	2.94286	1.05844	0.311336	0.779433	0.108221	23613	97136	divergent_start
Tb427_110153700	-0.0577092	5.12644	0.946315	0.338004	0.79201	0.101269	22191	98558	divergent_start
Tb427_110153800	0.0904198	3.79441	0.635774	0.431161	0.836831	0.0773624	21349	99400	divergent_start
Tb427_110153900	0.0269766	3.29119	0.0815749	0.777027	0.956753	0.0192001	20416	100333	divergent_start
Tb427_110154000	0.0849047	3.81897	0.877277	0.356011	0.79752	0.0982585	18216	102533	divergent_start
Tb427_110154100	0.0278104	6.46547	0.349827	0.558394	0.888614	0.0512871	15521	105228	divergent_start
Tb427_110154200	0.0658682	3.13697	0.295354	0.590601	0.898715	0.046378	14519	106230	divergent_start
Tb427_110154300	0.0950751	2.81652	0.822523	0.371268	0.807153	0.0930444	13742	107007	divergent_start
Tb427_110154400	-0.0362404	7.68145	0.843271	0.365379	0.805854	0.0937438	8479	112270	divergent_start
Tb427_110154500	0.0539934	4.92204	0.456511	0.504145	0.861729	0.0646295	7112	113637	divergent_start
Tb427_110154600	-0.065238	5.18272	0.837147	0.367103	0.806666	0.0933065	6188	114561	divergent_start
Tb427_110154700	0.0184155	6.03178	0.111137	0.741043	0.946044	0.0240887	2837	117912	divergent_start
Tb427_110154800	-0.0721544	4.36212	0.410213	0.526452	0.873221	0.0588759	2074	118675	divergent_start
Tb427_110154900	-0.85932	0.7459	16.2474	0.000324075	0.0510096	1.29235	160	232839	divergent_start
Tb427_110155000	-0.0849495	7.11375	1.79711	0.189565	0.685338	0.164095	2311	230688	divergent_start
Tb427_110155100	-0.0999244	7.31099	3.12512	0.0866931	0.563017	0.249478	6596	226403	divergent_start
Tb427_110155200	0.0938243	4.34906	0.900325	0.349853	0.796526	0.0987999	15947	217052	divergent_start
Tb427_110155300	0.161065	4.76296	5.44008	0.026176	0.424467	0.372156	16860	216139	divergent_start
Tb427_110155400	0.0519732	5.99507	1.0229	0.31947	0.783152	0.106154	17909	215090	divergent_start
Tb427_110155500	-0.00404959	5.64346	0.00404847	0.949665	0.990375	0.0042004	19492	213507	divergent_start
Tb427_110155600	-0.070247	-1.5377	0.0187303	0.892006	0.978128	0.00960415	20158	212841	divergent_start
Tb427_110155700	-0.0663103	3.1044	0.322462	0.574122	0.892962	0.0491672	20645	212354	divergent_start
Tb427_110155800	-0.0883907	2.01522	0.481677	0.492705	0.857519	0.0667565	22259	210740	divergent_start
Tb427_110155900	-0.0417028	6.32444	0.442677	0.510633	0.863652	0.0636612	22810	210189	divergent_start
Tb427_110156000	-0.170663	5.14305	6.41668	0.0164416	0.374815	0.426183	25409	207590	divergent_start
Tb427_110156100	-0.094827	5.10162	3.25354	0.0807546	0.55698	0.254161	26788	206211	divergent_start
Tb427_110156200	-0.0191374	6.52651	0.216175	0.645139	0.91773	0.037285	27987	205012	divergent_start
Tb427_110156300	-0.0253154	4.73938	0.146972	0.703998	0.937456	0.0280491	30346	202653	divergent_start
Tb427_110156400	-0.0604844	4.57814	0.591021	0.447699	0.843513	0.0739083	31647	201352	divergent_start
Tb427_110156500	0.0737577	4.56563	0.888926	0.35288	0.796526	0.0987999	33492	199507	divergent_start
Tb427_110156600	0.0341737	4.6374	0.182515	0.672101	0.927777	0.0325562	34487	198512	divergent_start
Tb427_110156700	0.0228411	4.0109	0.0843063	0.77343	0.955653	0.0196999	37013	195986	divergent_start
Tb427_110156800	-0.0599083	4.26945	0.571099	0.455387	0.849093	0.0710446	38108	194891	divergent_start
Tb427_110156900	0.0934959	5.18112	2.57215	0.118652	0.605436	0.217932	38901	194098	divergent_start
Tb427_110157000	-0.0633402	7.28779	2.36021	0.134361	0.62551	0.203766	40008	192991	divergent_start
Tb427_110157100	-0.094453	3.82789	1.30456	0.261912	0.740902	0.130239	43877	189122	divergent_start
Tb427_110157200	0.0135918	4.08085	0.0233482	0.879521	0.976093	0.0105088	45109	187890	divergent_start
Tb427_110157300	-0.144613	4.49185	3.42146	0.0736705	0.546948	0.262054	48872	184127	divergent_start
Tb427_110157400	0.110625	2.87965	1.30237	0.262305	0.740902	0.130239	49938	183061	divergent_start
Tb427_110157500	-0.0266183	6.56496	0.358007	0.553855	0.886757	0.0521955	50747	182252	divergent_start
Tb427_110157600	0.030027	6.47761	0.149859	0.70125	0.937432	0.0280602	52858	180141	divergent_start
Tb427_110157700	0.0455231	5.21743	0.502875	0.483409	0.855174	0.0679454	54630	178369	divergent_start
Tb427_110157800:pseudogene	0.0122706	8.68913	0.100815	0.75293	0.94855	0.02294	55942	177057	divergent_start
Tb427_110157900	-0.102415	4.26038	1.75888	0.194215	0.690342	0.160936	57061	175938	divergent_start
Tb427_110158000	0.028576	8.83039	0.505329	0.482352	0.855081	0.0679927	58029	174970	divergent_start
Tb427_110158100	0.035191	4.83117	0.279543	0.600674	0.902068	0.0447609	59146	173853	divergent_start
Tb427_110158200	0.0130389	7.37079	0.0401627	0.842439	0.969969	0.013242	60453	172546	divergent_start
Tb427_110158300	-0.0596319	3.87652	0.386183	0.538744	0.878156	0.0564285	64542	168457	divergent_start
Tb427_110158400	0.0550308	5.24338	1.12792	0.296222	0.768255	0.114494	65384	167615	divergent_start
Tb427_110158500	-0.131431	4.83884	5.49339	0.0255067	0.421511	0.375191	67199	165800	divergent_start
Tb427_110158600	0.0436188	3.7845	0.171953	0.681167	0.928565	0.0321876	73308	159691	divergent_start
Tb427_110158700	0.0542299	8.15571	1.90476	0.177176	0.673453	0.171693	77741	155258	divergent_start
Tb427_110158800	0.0197106	7.49138	0.0735078	0.788049	0.959621	0.0179004	84080	148919	divergent_start
Tb427_110158900	0.0477181	5.60387	1.09043	0.304253	0.773985	0.111267	87177	145822	divergent_start
Tb427_110159000	0.0407565	7.2968	0.690064	0.412339	0.826453	0.0827817	89241	143758	divergent_start
Tb427_110159100	0.00107729	8.37499	0.00018674	0.989182	0.999068	0.000404761	91589	141410	divergent_start
Tb427_110159200	0.000262114	6.53411	2.74132e-05	0.995855	1	0	93151	139848	divergent_start
Tb427_110159300	0.0489899	3.68684	0.353558	0.556315	0.887228	0.0519647	95033	137966	divergent_start
Tb427_110159400	0.0304652	4.83077	0.218592	0.643304	0.917145	0.0375622	96128	136871	divergent_start
Tb427_110159500	0.0486088	2.25468	0.0888081	0.767637	0.955481	0.0197778	98211	134788	divergent_start
Tb427_110159600	0.00688133	6.25992	0.0345332	0.853758	0.972985	0.0118939	102125	130874	divergent_start
Tb427_110159700	-0.0311602	6.20969	0.389885	0.536816	0.877025	0.0569881	104327	128672	divergent_start
Tb427_110159800	0.0400639	8.61896	1.41866	0.242442	0.731979	0.135501	107721	125278	divergent_start
Tb427_110159900	0.0956889	5.86103	3.57049	0.0679656	0.53629	0.270601	111105	121894	divergent_start
Tb427_110160000	0.00988584	6.9984	0.0857084	0.771608	0.9555	0.0197693	113256	119743	divergent_start
Tb427_110160100	0.101173	2.8956	0.41254	0.525289	0.872811	0.0590797	118946	114053	divergent_start
Tb427_110160200	0.0229489	5.29715	0.176207	0.677477	0.928565	0.0321876	134125	98874	divergent_start
Tb427_110160300	0.0714664	6.55047	2.22588	0.145575	0.63939	0.194234	136453	96546	divergent_start
Tb427_110160400	-0.0397579	8.52812	0.850917	0.363242	0.803846	0.094827	139914	93085	divergent_start
Tb427_110160500	0.00154709	4.62909	0.000674664	0.97944	0.997326	0.00116292	142403	90596	divergent_start
Tb427_110160600	0.0413291	6.03077	0.787874	0.381411	0.810956	0.0910025	144030	88969	divergent_start
Tb427_110160700	-0.11534	4.49933	2.12228	0.154979	0.651331	0.186198	147040	85959	divergent_start
Tb427_110160800	0.0066195	5.3466	0.0165148	0.898555	0.979685	0.00891367	148721	84278	divergent_start
Tb427_110160900	-0.0340987	7.87002	0.977219	0.330352	0.789976	0.102386	150120	82879	divergent_start
Tb427_110161000	-0.161181	2.56072	1.6494	0.208323	0.702545	0.153326	152792	80207	divergent_start
Tb427_110161100	0.00163276	5.08952	0.000632306	0.980096	0.997326	0.00116292	153728	79271	divergent_start
Tb427_110161200	0.0334034	7.92496	0.602821	0.443243	0.842614	0.0743714	155099	77900	divergent_start
Tb427_110161300	-0.0253326	6.7294	0.468181	0.498784	0.860046	0.0654783	161550	71449	divergent_start
Tb427_110161400	-0.00146822	5.31322	0.000691428	0.979186	0.997326	0.00116292	165496	67503	divergent_start
Tb427_110161500	0.000207433	5.57236	1.26075e-05	0.997189	1	0	167260	65739	divergent_start
Tb427_110161600	0.0228675	6.86866	0.403686	0.52974	0.874954	0.0580145	168761	64238	divergent_start
Tb427_110161700	-0.00441428	5.97679	0.00809503	0.928874	0.987547	0.0054423	172563	60436	divergent_start
Tb427_110161800	0.0865186	5.32986	3.08641	0.0885792	0.564867	0.248054	174968	58031	divergent_start
Tb427_110161900	-0.0790231	4.89494	1.45421	0.236753	0.731246	0.135937	176974	56025	divergent_start
Tb427_110162000	0.0391639	6.02837	0.648656	0.426578	0.834944	0.0783425	178832	54167	divergent_start
Tb427_110162100	0.0169247	4.75665	0.0864552	0.770644	0.9555	0.0197693	181823	51176	divergent_start
Tb427_110162200	-0.0134996	5.66294	0.0471211	0.829538	0.968276	0.0140007	183346	49653	divergent_start
Tb427_110162300	-0.0147283	5.91465	0.0976316	0.756731	0.950391	0.0220975	184491	48508	divergent_start
Tb427_110162400	-0.0866118	6.20075	3.72527	0.0625591	0.523047	0.28146	187512	45487	divergent_start
Tb427_110162500	-0.069766	6.04084	1.81716	0.18718	0.684794	0.16444	190485	42514	divergent_start
Tb427_110162600	-0.0451754	5.87833	0.913041	0.34652	0.793894	0.100237	191987	41012	divergent_start
Tb427_110162700	-0.0722942	5.21639	2.10367	0.156743	0.653886	0.184498	194845	38154	divergent_start
Tb427_110162800	0.140505	4.53189	4.00775	0.053887	0.50634	0.295558	196619	36380	divergent_start
Tb427_110162900	-0.128267	2.12103	1.22511	0.276666	0.753622	0.122847	197466	35533	divergent_start
Tb427_110163000	0.105377	4.59363	2.64237	0.113923	0.598975	0.222592	198518	34481	divergent_start
Tb427_110163100	0.0792654	3.06151	0.501785	0.48388	0.855174	0.0679454	200387	32612	divergent_start
Tb427_110163200	0.0975662	5.00147	1.30491	0.26185	0.740902	0.130239	201528	31471	divergent_start
Tb427_110163300	0.0202976	6.07249	0.183233	0.671496	0.927654	0.032614	202676	30323	divergent_start
Tb427_110163400	0.0234259	5.99679	0.166857	0.685659	0.929784	0.0316177	204871	28128	divergent_start
Tb427_110163500	-0.080824	6.02869	2.84737	0.101314	0.58458	0.233156	207617	25382	divergent_start
Tb427_110163600	0.105642	7.47935	8.88719	0.00547065	0.244552	0.611629	209893	23106	divergent_start
Tb427_110163700	0.0411298	5.12868	0.59731	0.445315	0.843022	0.0741613	214649	18350	divergent_start
Tb427_110163800	-0.0640971	5.85233	1.06484	0.309901	0.779115	0.108399	216443	16556	divergent_start
Tb427_110163900	-0.0860948	7.11297	5.22695	0.0290504	0.439503	0.357038	219044	13955	divergent_start
Tb427_110164100	0.106858	6.65587	1.02113	0.319881	0.783755	0.10582	224901	8098	divergent_start
Tb427_110164200	0.153057	5.81051	3.07982	0.088905	0.564867	0.248054	226243	6756	divergent_start
Tb427_110164300	0.00714886	8.43303	0.00827029	0.92811	0.987547	0.0054423	227454	5545	divergent_start
Tb427_110164400	-0.018513	6.54831	0.0727003	0.789188	0.959846	0.0177986	228965	4034	divergent_start
Tb427_110164500:pseudogene	0.163224	7.2703	16.5461	0.000292152	0.0474956	1.32335	230525	2474	divergent_start
Tb427_110164600	-0.00421746	6.74593	0.00819842	0.928422	0.987547	0.0054423	192676	4823	aligned_start
Tb427_110164700	0.0259579	5.71334	0.223357	0.639723	0.915985	0.0381115	190433	7066	aligned_start
Tb427_110164800	0.0952523	6.32234	5.10968	0.0307783	0.451844	0.345011	186588	10911	aligned_start
Tb427_110164900	-0.030731	2.64551	0.0908284	0.765089	0.954103	0.0204048	185883	11616	aligned_start
Tb427_110165000	0.0435274	3.23255	0.213131	0.647468	0.918131	0.0370952	185048	12451	aligned_start
Tb427_110165100	0.0114807	7.84135	0.073159	0.78854	0.959621	0.0179004	176055	21444	aligned_start
Tb427_110165200	-0.0739946	5.25985	1.15501	0.290593	0.765229	0.116208	174858	22641	aligned_start
Tb427_110165300	-0.0532854	5.13723	0.792142	0.38014	0.81028	0.0913649	172856	24643	aligned_start
Tb427_110165500	-0.251901	3.37673	4.325	0.0457058	0.486946	0.312519	171340	26159	aligned_start
Tb427_110165600	0.0282031	5.76043	0.272692	0.605152	0.902805	0.044406	169701	27798	aligned_start
Tb427_110165700	0.0093554	6.77163	0.0557886	0.814796	0.965785	0.0151196	166965	30534	aligned_start
Tb427_110165800	0.0620962	6.56271	1.84904	0.183463	0.682787	0.165715	164654	32845	aligned_start
Tb427_110165900	0.0378089	5.81184	0.495768	0.486492	0.855174	0.0679454	160234	37265	aligned_start
Tb427_110166000	0.00338226	5.75757	0.00344391	0.953571	0.991114	0.00387656	157422	40077	aligned_start
Tb427_110166100	-0.0599113	4.54592	0.680633	0.415517	0.827158	0.0824114	155715	41784	aligned_start
Tb427_110166200	-0.0934314	5.78523	3.48563	0.0711508	0.543826	0.26454	153019	44480	aligned_start
Tb427_110166300:pseudogene	-0.0567166	5.52656	1.28672	0.265135	0.741231	0.130047	149963	47536	aligned_start
Tb427_110166400	0.0772413	5.60073	1.78084	0.191527	0.687968	0.162432	148082	49417	aligned_start
Tb427_110166500	-0.0145687	4.83449	0.0515044	0.821919	0.967882	0.0141777	146801	50698	aligned_start
Tb427_110166600	0.0383539	6.54529	0.808397	0.375356	0.807514	0.0928501	144309	53190	aligned_start
Tb427_110166700	0.0606885	4.96604	0.600621	0.444068	0.842661	0.074347	142898	54601	aligned_start
Tb427_110166800	-0.143267	7.13108	6.22857	0.0179554	0.382587	0.41727	141297	56202	aligned_start
Tb427_110166900	-0.0471141	5.28652	0.463846	0.500764	0.860288	0.065356	137874	59625	aligned_start
Tb427_110167000	-0.0249972	5.19606	0.237784	0.629158	0.913025	0.0395173	135253	62246	aligned_start
Tb427_110167100	-0.221816	4.74257	12.4834	0.00128081	0.125982	0.899692	134043	63456	aligned_start
Tb427_110167200	-0.0511534	7.72524	0.663488	0.421392	0.832446	0.0796438	131811	65688	aligned_start
Tb427_110167300	0.0858634	5.87586	3.73785	0.0621413	0.522481	0.281929	128952	68547	aligned_start
Tb427_110167400	-0.0284961	6.07305	0.280178	0.600262	0.901898	0.0448428	127445	70054	aligned_start
Tb427_110167500	0.00199713	5.45112	0.000992564	0.975064	0.996071	0.00170989	124305	73194	aligned_start
Tb427_110167600	-0.00388978	8.23754	0.0135495	0.908066	0.982818	0.00752669	113469	84030	aligned_start
Tb427_110167700	0.0782041	6.26347	2.15906	0.15156	0.645718	0.189957	109706	87793	aligned_start
Tb427_110167800	-0.0604793	5.39726	0.94804	0.337571	0.791953	0.101301	107605	89894	aligned_start
Tb427_110167900	0.0798918	6.12557	3.53119	0.0694202	0.540178	0.267463	105544	91955	aligned_start
Tb427_110168000	0.0438867	5.51392	0.495405	0.48665	0.855174	0.0679454	102236	95263	aligned_start
Tb427_110168100	-0.0511285	7.25617	1.50006	0.229661	0.725518	0.139352	98939	98560	aligned_start
Tb427_110168200	-0.060129	5.5425	0.943924	0.338606	0.79201	0.101269	96895	100604	aligned_start
Tb427_110168300	0.0808858	6.15873	3.15709	0.0851697	0.561139	0.250929	94149	103350	aligned_start
Tb427_110168400	-0.0275272	3.00862	0.0645216	0.801123	0.962475	0.0166104	93428	104071	aligned_start
Tb427_110168500	0.184128	4.00473	4.00892	0.0538541	0.50634	0.295558	92326	105173	aligned_start
Tb427_110168600	-0.044778	5.05725	0.321843	0.574487	0.893217	0.0490429	88144	109355	aligned_start
Tb427_110168700	0.101536	5.4041	2.54993	0.120194	0.608356	0.215842	86791	110708	aligned_start
Tb427_110168800	-0.0903798	4.51965	1.3316	0.257123	0.739582	0.131014	84526	112973	aligned_start
Tb427_110168900	-0.0531284	6.66998	1.13004	0.295776	0.768156	0.114551	81868	115631	aligned_start
Tb427_110169000	0.0863266	6.20408	3.8048	0.0599698	0.520077	0.283933	79774	117725	aligned_start
Tb427_110169100	-0.251012	2.53748	5.02634	0.0320747	0.457009	0.340075	79047	118452	aligned_start
Tb427_110169200	0.0319638	6.88273	0.573287	0.454532	0.848736	0.0712275	74771	122728	aligned_start
Tb427_110169300	0.325836	2.9837	9.66499	0.00394271	0.215603	0.666345	73912	123587	aligned_start
Tb427_110169400	0.0626025	5.06432	1.05865	0.311289	0.779433	0.108221	72700	124799	aligned_start
Tb427_110169500	-0.0617728	8.3673	1.29069	0.264413	0.741231	0.130047	69025	128474	aligned_start
Tb427_110169600	-0.131971	5.65915	5.47608	0.025722	0.421511	0.375191	64879	132620	aligned_start
Tb427_110169700	-0.0132017	6.21845	0.0279161	0.868365	0.974324	0.0112964	61195	136304	aligned_start
Tb427_110169800	0.0374684	6.61357	0.523144	0.474793	0.855081	0.0679927	59637	137862	aligned_start
Tb427_110169900	0.00570294	7.21711	0.0242317	0.877281	0.976093	0.0105088	56901	140598	aligned_start
Tb427_110170000	0.0375354	6.12489	0.200011	0.657744	0.921823	0.0353527	55337	142162	aligned_start
Tb427_110170100	0.0448875	5.11808	0.534157	0.470218	0.853969	0.068558	50903	146596	aligned_start
Tb427_110170200	-0.029675	4.32079	0.242241	0.625975	0.912373	0.0398275	49554	147945	aligned_start
Tb427_110170300	0.0379316	3.60909	0.140428	0.710345	0.938631	0.0275052	48803	148696	aligned_start
Tb427_110170400	-0.0259599	6.82558	0.317826	0.576873	0.89425	0.0485413	46304	151195	aligned_start
Tb427_110170500	-0.0865629	0.674886	0.126377	0.724567	0.941395	0.0262283	45206	152293	aligned_start
Tb427_110170600	-0.0483919	6.55298	1.11267	0.299455	0.770994	0.112949	43384	154115	aligned_start
Tb427_110170700	-0.0294536	5.81027	0.444406	0.509814	0.863652	0.0636612	41927	155572	aligned_start
Tb427_110170800	0.0274866	5.86862	0.290574	0.593609	0.899349	0.046072	40602	156897	aligned_start
Tb427_110170900	-0.0659209	4.63195	0.644361	0.428097	0.834944	0.0783425	37297	160202	aligned_start
Tb427_110171000	0.0676765	6.22233	2.41932	0.129748	0.618856	0.20841	34784	162715	aligned_start
Tb427_110171200	-0.0303038	4.54335	0.230456	0.634473	0.913672	0.0392099	31914	165585	aligned_start
Tb427_110171300	0.0599058	5.06707	0.815095	0.373409	0.807153	0.0930444	30557	166942	aligned_start
Tb427_110171400	0.0515779	4.58989	0.527698	0.472892	0.855081	0.0679927	29356	168143	aligned_start
Tb427_110171500	0.144654	5.21558	6.73104	0.0142124	0.356946	0.447398	28012	169487	aligned_start
Tb427_110171600	0.00228518	6.62812	0.00179982	0.966426	0.993499	0.00283265	25382	172117	aligned_start
Tb427_110171700	0.0505568	4.78896	0.73721	0.396985	0.818257	0.0871104	21842	175657	aligned_start
Tb427_110171800	-0.158384	5.42765	7.17828	0.011587	0.330568	0.480739	17070	180429	aligned_start
Tb427_110171900	-0.020441	5.84204	0.100267	0.75358	0.94876	0.0228437	14746	182753	aligned_start
Tb427_110172000	-0.150166	4.30935	3.95311	0.055454	0.510192	0.292266	13438	184061	aligned_start
Tb427_110172100	-0.074094	3.35584	0.435666	0.513976	0.864534	0.0632181	12653	184846	aligned_start
Tb427_110172200	0.064699	8.0976	0.861303	0.360368	0.8018	0.0959338	7917	189582	aligned_start
Tb427_110172300	0.0742811	3.41471	0.443818	0.510092	0.863652	0.0636612	5480	192019	aligned_start
Tb427_110172400	0.0509412	1.93319	0.0708402	0.791836	0.960052	0.0177051	2898	194601	aligned_start
Tb427_110172500	-0.00439857	4.78647	0.00280608	0.958085	0.991961	0.00350519	204357	3513	divergent_start
Tb427_110172600	0.00403094	6.954	0.00977005	0.921883	0.986645	0.00583907	199429	8441	divergent_start
Tb427_110172700	0.130288	4.333	4.39931	0.0439952	0.481356	0.317533	197290	10580	divergent_start
Tb427_110172800	0.0391322	5.94182	0.619527	0.437053	0.8392	0.0761344	196221	11649	divergent_start
Tb427_110172900	0.0148209	6.45675	0.131174	0.719614	0.940792	0.0265063	192168	15702	divergent_start
Tb427_110173000	0.0472333	4.12379	0.2995	0.588018	0.897871	0.046786	191159	16711	divergent_start
Tb427_110173100	0.00315778	7.42634	0.00480541	0.945168	0.989008	0.00480002	181183	26687	divergent_start
Tb427_110173200	0.0562031	6.54573	1.5369	0.224155	0.720719	0.142234	178188	29682	divergent_start
Tb427_110173300	0.00376067	6.15664	0.00643063	0.936588	0.987903	0.00528589	175855	32015	divergent_start
Tb427_110173400	0.226387	5.54195	1.54248	0.223335	0.719721	0.142836	174627	33243	divergent_start
Tb427_110173500	-0.425577	6.27578	17.5511	0.000207185	0.0385816	1.41362	171404	36466	divergent_start
Tb427_110173600	-0.0519435	4.5752	0.477438	0.494601	0.858441	0.0662897	170017	37853	divergent_start
Tb427_110173700	-0.058945	3.91989	0.494207	0.487174	0.855174	0.0679454	168435	39435	divergent_start
Tb427_110173800	-0.00571986	6.3037	0.0177187	0.894944	0.978651	0.00937211	165747	42123	divergent_start
Tb427_110173900	0.0234216	4.92891	0.163659	0.688519	0.930748	0.0311681	163209	44661	divergent_start
Tb427_110174000	0.233691	3.43085	3.61412	0.0663904	0.532241	0.273892	162418	45452	divergent_start
Tb427_110174100	0.0208308	3.70251	0.0547386	0.816514	0.966167	0.014948	159130	48740	divergent_start
Tb427_110174200	0.0584622	6.14628	0.994558	0.326163	0.788199	0.103364	156853	51017	divergent_start
Tb427_110174300	0.097288	5.77654	5.10398	0.0308651	0.451844	0.345011	154615	53255	divergent_start
Tb427_110174400	-0.00526355	5.41678	0.00849891	0.927126	0.987547	0.0054423	153009	54861	divergent_start
Tb427_110174500	-0.0239048	4.94063	0.137522	0.713217	0.939401	0.0271488	151835	56035	divergent_start
Tb427_110174600	0.061837	5.97395	2.05323	0.161646	0.658493	0.181449	149836	58034	divergent_start
Tb427_110174700	0.0880066	6.47341	4.57796	0.0401651	0.475468	0.322879	145603	62267	divergent_start
Tb427_110174800	0.102862	5.52961	3.52233	0.0697531	0.540685	0.267056	143295	64575	divergent_start
Tb427_110174900	-0.0184757	5.01458	0.0580454	0.81116	0.964281	0.0157963	141849	66021	divergent_start
Tb427_110175000	-0.0127801	5.30656	0.0554311	0.815379	0.965828	0.0151004	140075	67795	divergent_start
Tb427_110175100	-0.154997	5.10762	8.47539	0.00652867	0.260155	0.584768	138408	69462	divergent_start
Tb427_110175200:pseudogene	-0.0867033	6.09549	1.33367	0.256762	0.739582	0.131014	136325	71545	divergent_start
Tb427_110175300	-0.083077	4.02843	0.475184	0.495614	0.859041	0.0659859	134177	73693	divergent_start
Tb427_110175400	-0.0612263	6.83363	3.53011	0.0694605	0.540178	0.267463	130712	77158	divergent_start
Tb427_110175500	0.209862	2.90849	4.38098	0.0444104	0.482475	0.316525	129865	78005	divergent_start
Tb427_110175600	0.106676	5.77875	5.01767	0.0322129	0.457009	0.340075	127922	79948	divergent_start
Tb427_110175700:pseudogene	0.888182	-0.521827	6.35226	0.0169438	0.374815	0.426183	124878	82992	divergent_start
Tb427_110175800	-0.020385	5.26007	0.146646	0.70431	0.937456	0.0280491	122649	85221	divergent_start
Tb427_110175900	-0.0161942	6.00723	0.105481	0.747476	0.946785	0.0237486	120190	87680	divergent_start
Tb427_110176000	-0.0827519	6.94764	2.93703	0.0963074	0.578717	0.237534	115610	92260	divergent_start
Tb427_110176100	-0.0433862	6.3399	0.504653	0.482642	0.855081	0.0679927	114132	93738	divergent_start
Tb427_110176200	0.105696	4.79119	3.74863	0.0617857	0.522481	0.281929	112134	95736	divergent_start
Tb427_110176300	0.0968061	1.93203	0.574962	0.453879	0.848736	0.0712275	110722	97148	divergent_start
Tb427_110176400	0.0808811	6.16398	3.73659	0.0621831	0.522481	0.281929	108604	99266	divergent_start
Tb427_110176500	0.0888351	7.01206	1.03547	0.316559	0.78095	0.107377	104778	103092	divergent_start
Tb427_110176600	0.0671417	4.91908	0.830519	0.368982	0.807153	0.0930444	103224	104646	divergent_start
Tb427_110176700	-0.04361	5.29186	0.35369	0.556242	0.887228	0.0519647	101312	106558	divergent_start
Tb427_110176800:pseudogene	0.0908336	6.75742	4.46701	0.0424982	0.479524	0.319189	95867	112003	divergent_start
Tb427_110176900	-0.0348718	8.38898	0.309305	0.582001	0.89597	0.0477067	92446	115424	divergent_start
Tb427_110177000	-0.0699724	6.35061	2.01353	0.165635	0.662409	0.178874	89937	117933	divergent_start
Tb427_110177100	0.0314839	1.95129	0.0528515	0.819647	0.967034	0.0145583	89058	118812	divergent_start
Tb427_110177200	-0.0329761	8.38003	0.282859	0.598531	0.901145	0.0452055	85894	121976	divergent_start
Tb427_110177300	-0.0785104	6.35487	2.73498	0.108016	0.591923	0.227735	83385	124485	divergent_start
Tb427_110177400	-0.00612116	1.92671	0.00120912	0.972479	0.995428	0.00199011	82507	125363	divergent_start
Tb427_110177500	-0.0435865	8.24069	0.450612	0.506894	0.863221	0.063878	79253	128617	divergent_start
Tb427_110177600	0.0360269	6.41305	0.620904	0.436549	0.838861	0.0763099	76807	131063	divergent_start
Tb427_110177700	0.0269056	7.16914	0.111996	0.740082	0.945787	0.0242066	75895	131975	divergent_start
Tb427_110177800	0.0889025	5.86754	5.64118	0.0237472	0.416082	0.380821	72719	135151	divergent_start
Tb427_110177900	0.0054329	7.17126	0.00424705	0.948447	0.989829	0.00443979	71984	135886	divergent_start
Tb427_110178000	0.0397163	6.67384	0.501114	0.48417	0.855174	0.0679454	69769	138101	divergent_start
Tb427_110178100	-0.107613	3.13571	1.25325	0.27132	0.746553	0.126939	68872	138998	divergent_start
Tb427_110178200	0.00566648	3.43014	0.00294796	0.95704	0.991748	0.00359884	67990	139880	divergent_start
Tb427_110178300	-0.0109273	7.02898	0.0534256	0.818688	0.966793	0.0146664	64588	143282	divergent_start
Tb427_110178400	-0.106013	7.50198	2.6032	0.116534	0.599926	0.221902	60135	147735	divergent_start
Tb427_110178500	-0.0158181	5.75192	0.0611494	0.806279	0.963617	0.0160954	57548	150322	divergent_start
Tb427_110178600	-0.0314585	7.31012	0.58873	0.448573	0.843787	0.0737672	52694	155176	divergent_start
Tb427_110178700	0.0921776	6.33364	2.41806	0.129845	0.618856	0.20841	49404	158466	divergent_start
Tb427_110178800	-0.00798989	7.05583	0.0453521	0.832718	0.968964	0.0136923	45885	161985	divergent_start
Tb427_110178900	0.00917093	5.08274	0.015007	0.903272	0.981051	0.00830847	44013	163857	divergent_start
Tb427_110179000	0.0577194	7.41565	1.83556	0.185024	0.683418	0.165314	39395	168475	divergent_start
Tb427_110179100	0.0488917	5.48615	0.347751	0.559558	0.888666	0.0512612	37468	170402	divergent_start
Tb427_110179200	0.00295732	6.46809	0.00493113	0.944457	0.988979	0.00481275	35507	172363	divergent_start
Tb427_110179300	0.0342254	6.03695	0.17403	0.679359	0.928565	0.0321876	33060	174810	divergent_start
Tb427_110179400	0.0461221	6.19838	0.951354	0.33674	0.791938	0.101309	30957	176913	divergent_start
Tb427_110179500	0.0663936	5.8302	2.05945	0.161032	0.658493	0.181449	28623	179247	divergent_start
Tb427_110179600	0.050738	5.41313	0.72365	0.401312	0.821163	0.0855705	27158	180712	divergent_start
Tb427_110179700	0.153984	5.97275	8.14979	0.00752139	0.278093	0.55581	25815	182055	divergent_start
Tb427_110179800	-0.0118416	7.03111	0.0502666	0.824035	0.968196	0.0140367	22071	185799	divergent_start
Tb427_110179900	0.0492734	7.30124	1.00134	0.324544	0.787113	0.103963	17532	190338	divergent_start
Tb427_110180000	-0.0164461	7.44408	0.087695	0.769054	0.955481	0.0197778	14995	192875	divergent_start
Tb427_110180600	0.0699361	5.7155	1.47552	0.233424	0.728341	0.137665	10794	197076	divergent_start
Tb427_110180700	0.447241	8.1189	18.0824	0.000173314	0.0334922	1.47506	9762	198108	divergent_start
Tb427_110180800	0.11053	6.3223	6.08151	0.0192446	0.390052	0.408877	7126	200744	divergent_start
Tb427_110180900	-0.111214	3.84347	1.84454	0.183982	0.683418	0.165314	4434	203436	divergent_start
Tb427_110181000	0.0884669	5.42785	2.20534	0.147384	0.642174	0.192347	3614	204256	divergent_start
Tb427_110181100	0.119789	2.78075	0.933325	0.341294	0.79201	0.101269	2747	205123	divergent_start
Tb427_110181300	0.179305	-0.613104	0.214858	0.721202	0.941142	0.0263446	1804	9545	divergent_start
Tb427_110181400	-5.54238	-0.86405	23.1283	4.05599e-05	0.0143246	1.84392	6428	4921	divergent_start
Tb427_110181600	-0.261992	2.86588	4.2389	0.0477807	0.491564	0.30842	256279	1250	divergent_start
Tb427_110181700	-0.0515593	6.04923	1.63066	0.210861	0.705073	0.151766	252909	4620	divergent_start
Tb427_110181800	0.00125821	2.68924	0.000159836	0.989992	0.999184	0.000354473	251853	5676	divergent_start
Tb427_110181900	0.025912	6.82527	0.572324	0.454908	0.848973	0.071106	248646	8883	divergent_start
Tb427_110182000	-0.0978497	6.84365	4.75174	0.0367895	0.470409	0.327524	244720	12809	divergent_start
Tb427_110182100	-0.0831426	5.70961	2.34436	0.13563	0.627785	0.202189	242608	14921	divergent_start
Tb427_110182200	-0.0353305	6.96354	0.504198	0.482839	0.855169	0.0679481	229515	28014	divergent_start
Tb427_110182300	-0.000930285	6.38496	0.000552406	0.981396	0.997663	0.00101612	226003	31526	divergent_start
Tb427_110182400	-0.0205422	8.85028	0.138629	0.712118	0.939401	0.0271488	224731	32798	divergent_start
Tb427_110182500	0.0599794	5.38965	0.682185	0.414992	0.827158	0.0824114	223240	34289	divergent_start
Tb427_110182600	-0.0238285	5.12123	0.147884	0.703127	0.937456	0.0280491	221717	35812	divergent_start
Tb427_110182700	0.0494081	6.04579	1.01883	0.32042	0.78457	0.105369	217398	40131	divergent_start
Tb427_110182800	0.113747	3.14638	0.910543	0.347171	0.794245	0.100046	216066	41463	divergent_start
Tb427_110182900	0.00013858	6.66458	1.32589e-05	0.997117	1	0	212595	44934	divergent_start
Tb427_110183000	-0.00861029	7.63717	0.0538985	0.817902	0.966534	0.014783	207960	49569	divergent_start
Tb427_110183100	-0.0517832	4.40077	0.345533	0.560806	0.88891	0.0511423	205927	51602	divergent_start
Tb427_110183200	-0.0109679	5.04746	0.0168035	0.897677	0.979628	0.00893871	200886	56643	divergent_start
Tb427_110183300	-0.00166693	6.11301	0.00155657	0.968776	0.994208	0.00252253	198699	58830	divergent_start
Tb427_110183400	-0.0349948	4.05696	0.174627	0.678841	0.928565	0.0321876	197478	60051	divergent_start
Tb427_110183500	-0.0397714	2.48518	0.109458	0.742933	0.946044	0.0240887	195384	62145	divergent_start
Tb427_110183600	-0.0812182	6.56192	1.30798	0.261302	0.740902	0.130239	193080	64449	divergent_start
Tb427_110183700	-0.00462962	6.05149	0.00745905	0.931717	0.987547	0.0054423	190956	66573	divergent_start
Tb427_110183800	-0.0362334	4.23705	0.164536	0.687732	0.930669	0.0312047	189258	68271	divergent_start
Tb427_110183900	-0.0206004	4.35302	0.103226	0.750095	0.94855	0.02294	188360	69169	divergent_start
Tb427_110184000	0.00472944	4.07173	0.00338121	0.953995	0.991114	0.00387656	187422	70107	divergent_start
Tb427_110184100	0.0100558	3.65971	0.0133073	0.908887	0.983167	0.00737285	186550	70979	divergent_start
Tb427_110184200	-0.0100119	6.70344	0.0436301	0.835876	0.969389	0.0135019	183904	73625	divergent_start
Tb427_110184300	0.0738076	5.4357	1.61764	0.212648	0.708043	0.149941	178108	79421	divergent_start
Tb427_110184400	-0.091871	5.36622	2.09591	0.157485	0.654613	0.184016	175366	82163	divergent_start
Tb427_110184500	0.00705036	5.20804	0.0132984	0.908918	0.983167	0.00737285	173155	84374	divergent_start
Tb427_110184600	0.0547809	4.91345	0.889712	0.35267	0.796526	0.0987999	171654	85875	divergent_start
Tb427_110184700	-0.0697694	4.5015	0.996637	0.325665	0.788152	0.10339	169869	87660	divergent_start
Tb427_110184800	0.160559	3.2705	2.18236	0.14944	0.644254	0.190943	168526	89003	divergent_start
Tb427_110184900	0.0706285	6.7975	2.7179	0.109079	0.592773	0.227111	164948	92581	divergent_start
Tb427_110185000	-0.057607	2.48308	0.202878	0.655465	0.921253	0.0356209	164085	93444	divergent_start
Tb427_110185100	0.0390076	3.13566	0.130757	0.720041	0.94081	0.0264981	149589	107940	divergent_start
Tb427_110185200	0.0432155	5.68015	0.3961	0.533608	0.875804	0.0575931	146155	111374	divergent_start
Tb427_110185300	0.0962192	5.52633	2.90613	0.0980004	0.580763	0.236001	143945	113584	divergent_start
Tb427_110185400	-1.03927	-1.05468	8.75388	0.00579136	0.248181	0.605232	143416	114113	divergent_start
Tb427_110185500	-0.0564128	6.08254	1.81198	0.187793	0.685338	0.164095	141250	116279	divergent_start
Tb427_110185600	0.0463819	5.56858	0.781834	0.38322	0.811397	0.0907667	139513	118016	divergent_start
Tb427_110185700	-0.038327	4.88344	0.328452	0.570605	0.891591	0.0498342	138207	119322	divergent_start
Tb427_110185800	-0.0432196	5.97239	0.766714	0.387804	0.813974	0.0893897	135747	121782	divergent_start
Tb427_110185900	-0.161212	1.64357	0.719917	0.402516	0.821267	0.0855155	134198	123331	divergent_start
Tb427_110186000	0.0371071	5.52357	0.312026	0.580354	0.89573	0.0478231	131911	125618	divergent_start
Tb427_110186100	0.0673121	7.39399	2.29571	0.139614	0.630478	0.20033	129289	128240	divergent_start
Tb427_110186200	0.0562882	5.90082	1.0648	0.309911	0.779115	0.108399	125601	131928	divergent_start
Tb427_110186300	-0.0250966	6.0569	0.217012	0.644502	0.917569	0.0373612	122466	135063	divergent_start
Tb427_110186400	0.011485	7.45627	0.118697	0.732721	0.943302	0.0253491	115187	142342	divergent_start
Tb427_110186500	0.00690061	6.72362	0.0294909	0.864739	0.97406	0.0114142	111834	145695	divergent_start
Tb427_110186600	0.0843724	5.67319	2.45665	0.12693	0.614958	0.211154	109299	148230	divergent_start
Tb427_110186700	-0.0709291	6.98046	1.3598	0.252247	0.738064	0.131906	106110	151419	divergent_start
Tb427_110186800	-0.146563	6.88732	9.87257	0.00361761	0.209331	0.679167	102101	155428	divergent_start
Tb427_110186900	0.165524	1.4134	0.787603	0.381492	0.810956	0.0910025	101025	156504	divergent_start
Tb427_110187000	0.0243499	4.27011	0.0637455	0.802297	0.96257	0.0165676	96075	161454	divergent_start
Tb427_110187100	-0.0212139	8.04118	0.0643685	0.801354	0.962527	0.0165871	92506	165023	divergent_start
Tb427_110187200	0.0863801	7.11129	1.99027	0.168025	0.664188	0.177709	90573	166956	divergent_start
Tb427_110187300	-0.0408861	5.47746	0.61204	0.43981	0.841446	0.0749735	89011	168518	divergent_start
Tb427_110187400	0.044511	9.05836	1.63585	0.210155	0.70468	0.152008	86349	171180	divergent_start
Tb427_110187500	-0.0246076	5.22444	0.12403	0.727029	0.942589	0.0256774	83788	173741	divergent_start
Tb427_110187600	-0.128558	0.350133	0.172631	0.680576	0.928565	0.0321876	80164	177365	divergent_start
Tb427_110187700	-0.0307062	3.54335	0.146355	0.704589	0.937456	0.0280491	77348	180181	divergent_start
Tb427_110187800	0.0108128	6.66716	0.0578682	0.811442	0.964465	0.0157136	73494	184035	divergent_start
Tb427_110187900	0.0302567	6.35437	0.450953	0.506734	0.863221	0.063878	70849	186680	divergent_start
Tb427_110188000	-0.108891	4.09411	0.918782	0.345029	0.793894	0.100237	65397	192132	divergent_start
Tb427_110188100	0.0229329	5.41582	0.146312	0.704631	0.937456	0.0280491	61960	195569	divergent_start
Tb427_110188200	-0.0252907	5.97045	0.285934	0.596559	0.900339	0.0455937	58679	198850	divergent_start
Tb427_110188300	-0.0325728	6.69006	0.654285	0.424598	0.834369	0.0786417	55175	202354	divergent_start
Tb427_110188400	-0.063752	5.27911	1.66091	0.206782	0.701742	0.153822	53219	204310	divergent_start
Tb427_110188500	-0.011457	4.85501	0.0296243	0.864437	0.974051	0.0114181	52064	205465	divergent_start
Tb427_110188600	-0.0527293	5.97319	1.10692	0.300685	0.772118	0.112316	49672	207857	divergent_start
Tb427_110188700	-0.0314327	8.19721	0.967268	0.33279	0.790648	0.102017	42724	214805	divergent_start
Tb427_110188800	0.0024711	5.34398	0.00181422	0.966292	0.993499	0.00283265	40269	217260	divergent_start
Tb427_110188900	0.00675846	6.96286	0.0230254	0.88035	0.976093	0.0105088	37033	220496	divergent_start
Tb427_110189100	0.058464	6.22748	1.19624	0.282293	0.759077	0.119714	32681	224848	divergent_start
Tb427_110189200	0.068346	5.88921	1.61411	0.213135	0.708839	0.149452	30004	227525	divergent_start
Tb427_110189300	0.0420873	4.67737	0.332741	0.568113	0.890905	0.0501688	27775	229754	divergent_start
Tb427_110189400	0.0937769	1.68245	0.201742	0.656366	0.92151	0.0355	26412	231117	divergent_start
Tb427_110189500	0.0266316	6.48163	0.345985	0.560551	0.88891	0.0511423	23464	234065	divergent_start
Tb427_110189600	-0.0363215	5.95417	0.547924	0.4646	0.85316	0.0689695	19817	237712	divergent_start
Tb427_110189700	0.0489918	5.13419	1.12885	0.296027	0.768156	0.114551	18270	239259	divergent_start
Tb427_110189800	-0.017319	6.22846	0.0985829	0.755588	0.949771	0.022381	15776	241753	divergent_start
Tb427_110189900	-0.0103601	9.7628	0.150053	0.701066	0.937432	0.0280602	11503	246026	divergent_start
Tb427_110190000	-0.105589	2.84153	0.968872	0.332395	0.790648	0.102017	9474	248055	divergent_start
Tb427_110190100	-0.149613	-0.921559	0.132571	0.718192	0.940068	0.0268407	8952	248577	divergent_start
Tb427_110190200	0.0115537	6.26546	0.0404866	0.841814	0.969969	0.013242	5332	252197	divergent_start
Tb427_000549000:pseudogene	-0.244156	1.49227	0.61487	0.438764	0.840864	0.0752744
Tb427_000549200:pseudogene	0.0799012	2.34393	0.308028	0.582778	0.89597	0.0477067
Tb427_000550000:pseudogene	-0.225849	-1.52184	0.12996	0.720858	0.941142	0.0263446
Tb427_000550200:pseudogene	-0.329208	-1.66402	0.259283	0.633787	0.913488	0.039297
Tb427_000550500:pseudogene	1.42437	-1.89407	1.10905	0.300228	0.771533	0.112646
Tb427_000550600	-0.0584134	0.137966	0.0156753	0.901153	0.980101	0.00872935
Tb427_000551800	0.336569	-1.6699	0.6912	0.47437	0.855081	0.0679927
Tb427_000552200:pseudogene	0.302518	-1.38759	0.340292	0.657613	0.921823	0.0353527
Tb427_000552400:pseudogene	0.213878	-0.910969	0.164349	0.754032	0.949097	0.0226896
Tb427_000552600:pseudogene	-0.281426	-1.82182	0.150692	0.740383	0.945787	0.0242066
Tb427_000576700:pseudogene	-0.170454	1.39804	1.18246	0.317159	0.78095	0.107377
Tb427_000576800:pseudogene	0.0456527	1.2776	0.0784952	0.798747	0.961576	0.0170162
Tb427_000577400:pseudogene	-0.572836	0.40903	2.09973	0.157119	0.653886	0.184498
Tb427_000577500:pseudogene	-0.264641	4.79828	2.49771	0.123913	0.61135	0.21371
Tb427_000577600:pseudogene	-1.29625	-1.53232	3.17201	0.0897435	0.56625	0.246992
Tb427_000577800	0.562232	0.131082	3.462	0.0720671	0.545993	0.262813
Tb427_000577900:pseudogene	-0.170786	-0.76823	0.15418	0.737001	0.9439	0.0250742
Tb427_000578000:pseudogene	-0.000177278	-1.46563	2.2343e-06	0.998817	1	0
Tb427_000578100	-0.399583	1.39836	3.21066	0.0826846	0.557023	0.254127
Tb427_000578200	-0.0643706	0.184713	0.0416771	0.839538	0.969969	0.013242
Tb427_000578300:pseudogene	0.121034	4.10202	1.40629	0.244463	0.732283	0.135321
Tb427_000578400:pseudogene	0.0730629	1.3418	0.129092	0.721752	0.941142	0.0263446
Tb427_000578500:pseudogene	0.111431	3.55918	1.04968	0.313315	0.780017	0.107896
Tb427_000578600:pseudogene	0.0318389	3.72344	0.158442	0.693256	0.933763	0.0297635
Tb427_000578700:pseudogene	0.0229481	2.77747	0.025878	0.873217	0.975454	0.0107933
Tb427_000578800	-0.0409942	4.51154	0.302051	0.586441	0.897101	0.0471585
Tb427_000579000	0.131445	6.22048	9.52494	0.00417974	0.223301	0.651109
Tb427_000579100	0.00966071	4.58723	0.0248486	0.875742	0.976053	0.0105264
Tb427_000579200	-0.110432	3.17906	0.661659	0.422026	0.832671	0.0795268
Tb427_000579500:pseudogene	0.56492	1.1801	2.46562	0.126264	0.613578	0.21213
Tb427_000579600	0.297306	-1.16801	0.417632	0.529482	0.874725	0.0581284
Tb427_000579700:pseudogene	0.161499	1.56201	0.654744	0.424437	0.834301	0.0786773
Tb427_000579800:pseudogene	-1.16768	-1.0283	6.40474	0.0165334	0.374815	0.426183
Tb427_000580800:pseudogene	0.480074	-1.42121	0.519391	0.493634	0.857535	0.0667482
Tb427_000586800:pseudogene	-1.15575	-1.32268	2.60087	0.116691	0.599926	0.221902
Tb427_000597300	-0.0117351	-1.03201	0.000636097	0.980036	0.997326	0.00116292
Tb427_000600200	-0.135347	-0.485933	0.513186	0.687144	0.930669	0.0312047
Tb427_000524500	-0.574542	3.43956	5.07159	0.0313635	0.452429	0.344449
Tb427_000526500:pseudogene	-0.490733	2.07686	13.3082	0.000936984	0.105457	0.976924
Tb427_000537000	-0.266551	-1.19693	0.525655	0.54275	0.880327	0.0553561
Tb427_000544200	-0.189583	-0.765359	0.238753	0.628463	0.912999	0.0395297
Tb427_000544300:pseudogene	-0.218346	-0.574888	0.30192	0.586521	0.897101	0.0471585
Tb427_000544400:pseudogene	0.00888167	5.60279	0.0241951	0.877373	0.976093	0.0105088
Tb427_000544600	0.203635	-0.638475	0.305703	0.584197	0.895979	0.0477022
Tb427_000544700:pseudogene	-0.143185	0.286256	0.235852	0.630549	0.913074	0.039494
Tb427_000544900:pseudogene	-0.6361	1.26033	5.48364	0.0256276	0.421511	0.375191
Tb427_000546300:pseudogene	-0.198432	-0.574908	0.925695	0.54445	0.881277	0.0548877
Tb427_000548100	-0.217111	0.068192	0.339349	0.564315	0.889496	0.050856
Tb427_000349000:pseudogene	0	-2.32277	0	1	1	0
Tb427_000349100	0	0.640892	0	1	1	0
Tb427_000349200	0.0851652	3.54913	0.852705	0.362745	0.803468	0.0950314
Tb427_000349300	-6.40685e-16	1.1207	0	1	1	0
Tb427_000349400	-1.28137e-15	2.46681	0	1	1	0
Tb427_000349500	0.0748542	-0.58022	0.0654077	0.886036	0.97627	0.0104301
Tb427_000354000	0	-2.02829	0	1	1	0
Tb427_000355800	-0.0986981	-1.15588	0.0583783	0.867016	0.974324	0.0112964
Tb427_000357700:pseudogene	-3.80758	-1.96318	4.21581	0.0489214	0.495337	0.305099
Tb427_000358400	0.0274475	3.2909	0.062263	0.80456	0.963215	0.0162769
Tb427_000362700	0.541806	-1.10429	1.0044	0.323817	0.786492	0.104306
Tb427_000762600	-0.161327	1.5697	0.501099	0.484176	0.855174	0.0679454
Tb427_000762700	-0.167447	1.33095	0.949577	0.337185	0.791953	0.101301
Tb427_000762800:pseudogene	-0.0131432	4.13729	0.0293444	0.865072	0.97406	0.0114142
Tb427_000762900:pseudogene	0.0477641	-0.228527	0.0350945	0.859209	0.973297	0.0117545
Tb427_000763000	0.0132847	6.5149	0.0557654	0.814834	0.965785	0.0151196
Tb427_000763100	-0.00353281	6.16884	0.00326706	0.954777	0.991188	0.00384412
Tb427_000763400	-0.0921799	-0.236984	0.103351	0.749949	0.94855	0.02294
Tb427_000763500:pseudogene	-0.268311	1.81612	3.75069	0.0617181	0.522481	0.281929
Tb427_000763700:pseudogene	1.00821	-1.45573	2.16848	0.150699	0.645718	0.189957
Tb427_000378500:pseudogene	0.177449	1.64124	0.995697	0.32589	0.788199	0.103364
Tb427_000378600	0.123462	0.714216	0.220104	0.642163	0.916631	0.0378052
Tb427_000384600	-2.37374	-2.72868	0.445441	0.51185	0.863652	0.0636612
Tb427_000385300:pseudogene	0	-2.49598	0	1	1	0
Tb427_000401400	0.146501	-1.84772	0.0318706	0.859445	0.973297	0.0117545
Tb427_000403200	-0.75263	-0.966628	2.11669	0.275099	0.751149	0.124274
Tb427_000403500:pseudogene	-0.0368906	-1.34092	0.00165186	0.967835	0.99384	0.00268341
Tb427_000404200	-0.0739945	5.20561	0.619628	0.437016	0.8392	0.0761344
Tb427_000404300:pseudogene	-0.106264	2.13266	0.533818	0.470358	0.853969	0.068558
Tb427_000404400:pseudogene	0.0114938	3.15929	0.00757617	0.931185	0.987547	0.0054423
Tb427_000404500:pseudogene	-0.0210097	3.54881	0.0549061	0.816239	0.966167	0.014948
Tb427_000404600:pseudogene	0.570551	0.720032	2.6112	0.115995	0.599783	0.222006
Tb427_020005000:pseudogene	-0.485064	-1.3503	1.73671	0.198353	0.694599	0.158266	9488	12211	divergent_start
Tb427_020005100:pseudogene	-0.525894	-0.728882	3.2875	0.0792619	0.556179	0.254785	7672	14027	divergent_start
Tb427_020005200	0.0850671	6.10544	0.903072	0.349129	0.79606	0.099054	5910	15789	divergent_start
Tb427_020005300	-0.0423538	4.87247	0.200523	0.657336	0.921823	0.0353527	3570	18129	divergent_start
Tb427_020005400	0.110493	6.03352	1.48442	0.23205	0.726939	0.138502	4515	47484	divergent_start
Tb427_020005500	0.0742549	7.18581	0.503513	0.483133	0.855174	0.0679454	6047	45952	divergent_start
Tb427_020005600	-0.105533	1.91667	0.543434	0.46642	0.85316	0.0689695	10109	41890	divergent_start
Tb427_020005700	-0.037372	4.59572	0.255804	0.616507	0.908005	0.0419119	10649	41350	divergent_start
Tb427_020005800	0.108527	3.14758	1.24409	0.273047	0.74834	0.125901	11585	40414	divergent_start
Tb427_020005900	-0.0617203	6.33109	1.12913	0.295968	0.768156	0.114551	14235	37764	divergent_start
Tb427_020006000	-0.020733	6.33215	0.164714	0.687572	0.930669	0.0312047	17285	34714	divergent_start
Tb427_020006100	-0.20328	0.442517	0.725801	0.400621	0.821163	0.0855705	20335	31664	divergent_start
Tb427_020006200	-0.0525172	5.47584	0.755344	0.391305	0.815325	0.088669	20887	31112	divergent_start
Tb427_020006300	-0.0256015	2.1809	0.0244966	0.876618	0.976093	0.0105088	22736	29263	divergent_start
Tb427_020006400	-0.12378	7.3876	7.26408	0.0111462	0.327366	0.484966	23622	28377	divergent_start
Tb427_020006500	0.0747808	7.91047	1.91853	0.175663	0.671038	0.173253	27369	24630	divergent_start
Tb427_020006600	-0.0789342	4.62443	0.894279	0.351454	0.796526	0.0987999	31694	20305	divergent_start
Tb427_020006700	0.0368407	5.97018	0.49009	0.48898	0.855592	0.0677334	36934	15065	divergent_start
Tb427_020006800	-2.31841e-05	6.2007	1.42037e-07	0.999702	1	0	38896	13103	divergent_start
Tb427_020006900	-0.011285	5.04431	0.0253795	0.874433	0.975786	0.0106452	42750	9249	divergent_start
Tb427_020007000	-0.0227011	5.69722	0.0845117	0.773162	0.9555	0.0197693	46616	5383	divergent_start
Tb427_020007100	-0.247161	-0.574966	1.63191	0.426063	0.834944	0.0783425	136006	2793	divergent_start
Tb427_020007200:pseudogene	0.0976394	2.16228	0.465858	0.499843	0.860161	0.0654203	130495	8304	divergent_start
Tb427_020007400	0.0891528	4.79973	0.781114	0.383437	0.811397	0.0907667	128139	10660	divergent_start
Tb427_020007500	-0.0290512	3.48088	0.053178	0.819101	0.966835	0.0146476	121931	16868	divergent_start
Tb427_020007600:pseudogene	-0.156576	-0.574908	0.372452	0.610376	0.905058	0.0433234	118502	20297	divergent_start
Tb427_020007700	0.0117164	6.60872	0.0491054	0.826045	0.968272	0.0140028	114503	24296	divergent_start
Tb427_020007800	-0.0251371	6.42367	0.298658	0.588541	0.898068	0.0466907	111010	27789	divergent_start
Tb427_020007900	-0.0911639	4.32015	1.53793	0.224004	0.720719	0.142234	108240	30559	divergent_start
Tb427_020008000	-0.275049	0.853001	1.43044	0.240539	0.731472	0.135802	106844	31955	divergent_start
Tb427_020008100	0.0772358	6.53907	2.93921	0.0961891	0.578717	0.237534	103573	35226	divergent_start
Tb427_020008200	0.101678	4.8083	2.0549	0.161481	0.658493	0.181449	101757	37042	divergent_start
Tb427_020008300	-0.03611	6.45555	0.70346	0.407887	0.823926	0.0841117	98188	40611	divergent_start
Tb427_020008400	0.226433	3.63471	5.64253	0.0237316	0.416082	0.380821	96564	42235	divergent_start
Tb427_020008500	-0.0218872	6.3218	0.197872	0.659458	0.922643	0.0349661	93167	45632	divergent_start
Tb427_020008600	0.0679316	3.90614	0.573815	0.454326	0.848736	0.0712275	91692	47107	divergent_start
Tb427_020008700	0.0391268	6.45829	0.287402	0.595622	0.899914	0.0457988	89758	49041	divergent_start
Tb427_020008800	-0.0461955	7.05237	1.34017	0.25563	0.739405	0.131117	85455	53344	divergent_start
Tb427_020008900	-0.0373993	7.04425	0.94224	0.339031	0.79201	0.101269	70594	68205	divergent_start
Tb427_020009000	-0.0650324	4.09067	0.705194	0.407316	0.82358	0.0842943	68848	69951	divergent_start
Tb427_020009100	0.160616	0.233071	0.39495	0.534199	0.875804	0.0575931	65525	73274	divergent_start
Tb427_020009200	0.0919249	4.36082	1.02347	0.319336	0.783012	0.106231	60707	78092	divergent_start
Tb427_020009300	-0.0424458	4.7599	0.47001	0.497952	0.860046	0.0654783	56923	81876	divergent_start
Tb427_020009400	-0.0628275	7.11189	3.70943	0.0630899	0.52326	0.281282	51895	86904	divergent_start
Tb427_020009500	-0.0860756	6.59979	3.21718	0.0823881	0.557023	0.254127	48442	90357	divergent_start
Tb427_020009600	0.12934	4.58912	1.57458	0.218691	0.71403	0.146284	47016	91783	divergent_start
Tb427_020009700	-0.022786	5.88207	0.220496	0.641867	0.916631	0.0378052	43444	95355	divergent_start
Tb427_020009800	-0.0127554	5.65536	0.0581187	0.811043	0.964281	0.0157963	41021	97778	divergent_start
Tb427_020009900	-0.0562791	4.94378	0.481255	0.492893	0.857519	0.0667565	37459	101340	divergent_start
Tb427_020010000	-0.0898517	6.76846	4.18287	0.0491871	0.495337	0.305099	34710	104089	divergent_start
Tb427_020010100	0.0619727	5.27113	1.13586	0.294558	0.767477	0.114935	32807	105992	divergent_start
Tb427_020010200	0.146355	3.84113	2.482	0.125057	0.612256	0.213067	29862	108937	divergent_start
Tb427_020010300	-0.00613096	6.2017	0.0173301	0.896096	0.979176	0.00913938	27124	111675	divergent_start
Tb427_020010400	-0.0532502	5.64959	0.699007	0.409359	0.824228	0.0839524	24966	113833	divergent_start
Tb427_020010500	-0.0971663	5.08073	1.27634	0.267035	0.741871	0.129672	23547	115252	divergent_start
Tb427_020010600	-0.0121694	5.68077	0.0389169	0.844869	0.970638	0.0129426	21748	117051	divergent_start
Tb427_020010700	-0.0108305	5.62117	0.0347254	0.853356	0.972985	0.0118939	20432	118367	divergent_start
Tb427_020010800	-0.0409899	5.60705	0.438845	0.512455	0.86411	0.0634311	19116	119683	divergent_start
Tb427_020010900	-0.0147898	6.58148	0.0764626	0.78394	0.958013	0.0186284	15287	123512	divergent_start
Tb427_020011000	-0.11046	3.65935	0.640698	0.4294	0.835947	0.0778212	14192	124607	divergent_start
Tb427_020011100	-0.149527	5.02002	5.75787	0.0224515	0.410622	0.386558	11964	126835	divergent_start
Tb427_020011200	0.149886	2.60374	1.53156	0.224942	0.720719	0.142234	10852	127947	divergent_start
Tb427_020011300	-0.0231268	6.38478	0.0661108	0.798743	0.961576	0.0170162	5271	133528	divergent_start
Tb427_020011400	0.108168	1.43265	0.218029	0.643731	0.917433	0.0374254	4176	134623	divergent_start
Tb427_020011500	0.00866674	7.96921	0.0534432	0.818658	0.966793	0.0146664	4378	116761	divergent_start
Tb427_020011600	0.0707579	4.98292	0.669924	0.419172	0.830313	0.0807582	15606	105533	divergent_start
Tb427_020011700	0.0475294	6.13138	1.08259	0.30597	0.775194	0.11059	18094	103045	divergent_start
Tb427_020011800	0.0395468	3.86667	0.227517	0.636634	0.914618	0.0387603	25866	95273	divergent_start
Tb427_020011900	0.140485	4.91476	4.4452	0.0429742	0.479774	0.318964	31151	89988	divergent_start
Tb427_020012000	0.0859444	5.14093	2.24988	0.143493	0.636058	0.196504	33295	87844	divergent_start
Tb427_020012100	0.0191109	5.6036	0.136627	0.714109	0.939401	0.0271488	36031	85108	divergent_start
Tb427_020012200	-0.0420796	3.79474	0.155347	0.696109	0.934401	0.0294667	38603	82536	divergent_start
Tb427_020012300	0.131145	5.69456	4.70502	0.0376651	0.475082	0.323232	39574	81565	divergent_start
Tb427_020012400	-0.0316316	5.12123	0.284817	0.597274	0.900491	0.0455206	41503	79636	divergent_start
Tb427_020012500	0.0785903	4.65918	1.36396	0.251538	0.738064	0.131906	44122	77017	divergent_start
Tb427_020012600	0.0180947	6.32109	0.0941275	0.760995	0.952359	0.0211991	45417	75722	divergent_start
Tb427_020012700	0.0332695	4.53475	0.263504	0.611273	0.905531	0.0430968	48819	72320	divergent_start
Tb427_020012800	0.0429778	6.1774	0.644619	0.428006	0.834944	0.0783425	52019	69120	divergent_start
Tb427_020012900	-0.0360679	5.4308	0.360515	0.552478	0.885798	0.0526655	53952	67187	divergent_start
Tb427_020013000	-0.09665	6.16248	3.29628	0.0788813	0.556179	0.254785	55736	65403	divergent_start
Tb427_020013100	0.0227151	7.26856	0.164617	0.687659	0.930669	0.0312047	59513	61626	divergent_start
Tb427_020013200	-1.0398	-1.00635	5.37051	0.0270785	0.42799	0.368566	62742	58397	divergent_start
Tb427_020013300	0.00375223	6.61817	0.00193934	0.96515	0.993274	0.00293095	63827	57312	divergent_start
Tb427_020013400	0.350235	1.72187	4.07792	0.0519464	0.503667	0.297857	65858	55281	divergent_start
Tb427_020013500	-0.045565	5.12995	0.709277	0.405976	0.82239	0.084922	70177	50962	divergent_start
Tb427_020013600	-0.0709727	7.19994	5.28414	0.0282466	0.437291	0.35923	72301	48838	divergent_start
Tb427_020013700	-0.190728	3.57695	5.32692	0.0276612	0.432888	0.363625	76572	44567	divergent_start
Tb427_020013800	0.131965	5.12827	1.65016	0.208221	0.702545	0.153326	80723	40416	divergent_start
Tb427_020013900	0.114051	5.74792	1.61347	0.213225	0.708839	0.149452	82644	38495	divergent_start
Tb427_020014000	0.0436189	1.97259	0.0488658	0.826463	0.968272	0.0140028	84262	36877	divergent_start
Tb427_020014100	0.146496	5.89387	2.52068	0.122261	0.609805	0.214809	86186	34953	divergent_start
Tb427_020014200	-0.141278	2.00364	1.11056	0.299905	0.771533	0.112646	87810	33329	divergent_start
Tb427_020014300	0.119304	5.515	1.83002	0.18567	0.684437	0.164666	89733	31406	divergent_start
Tb427_020014400	0.107691	2.43155	0.702585	0.408176	0.823926	0.0841117	91356	29783	divergent_start
Tb427_020014500	0.136941	5.26826	2.27149	0.141648	0.635752	0.196712	93280	27859	divergent_start
Tb427_020014600	0.050945	1.99774	0.108963	0.743493	0.94618	0.024026	94906	26233	divergent_start
Tb427_020014700	0.10651	5.27021	1.11737	0.298453	0.769964	0.113529	96829	24310	divergent_start
Tb427_020014800	0.0613509	2.05106	0.185372	0.669702	0.92728	0.0327892	98455	22684	divergent_start
Tb427_020014900	0.156402	5.47471	2.6467	0.113639	0.598635	0.222838	100378	20761	divergent_start
Tb427_020015000	0.0794206	1.91417	0.214678	0.646282	0.91773	0.037285	102004	19135	divergent_start
Tb427_020015100	0.144476	5.47491	2.54286	0.12069	0.608356	0.215842	103927	17212	divergent_start
Tb427_020015200	0.0555721	2.71627	0.201065	0.656904	0.921674	0.0354224	105553	15586	divergent_start
Tb427_020015300	0.09497	7.24046	1.8372	0.184833	0.683418	0.165314	107476	13663	divergent_start
Tb427_020015400	0.0616101	4.14967	0.290375	0.593734	0.899349	0.046072	109094	12045	divergent_start
Tb427_020015500	0.09461	7.24461	1.41638	0.242813	0.731979	0.135501	111015	10124	divergent_start
Tb427_020015600	0.102642	3.6969	1.03415	0.316864	0.78095	0.107377	112633	8506	divergent_start
Tb427_020015700	0.0667881	7.09323	0.767595	0.387535	0.813974	0.0893897	114554	6585	divergent_start
Tb427_020015800	0.0649211	7.09195	0.72847	0.399766	0.821163	0.0855705	118097	3042	divergent_start
Tb427_020015900	0.0766428	1.72601	0.250963	0.61985	0.909269	0.0413074	119950	1189	divergent_start
Tb427_020016000	0.0454248	4.64173	0.159445	0.692339	0.933291	0.0299831	280030	1330	divergent_start
Tb427_020016100	-0.170944	5.42771	5.49418	0.0254969	0.421511	0.375191	275348	6012	divergent_start
Tb427_020016200	0.00832873	6.08824	0.0235045	0.879122	0.976093	0.0105088	271703	9657	divergent_start
Tb427_020016300	-0.135283	4.86186	4.48554	0.0420982	0.478158	0.320429	270231	11129	divergent_start
Tb427_020016400	0.0392508	2.11003	0.0729616	0.788819	0.959621	0.0179004	269474	11886	divergent_start
Tb427_020016500	-0.0621439	4.92133	0.892679	0.351879	0.796526	0.0987999	267711	13649	divergent_start
Tb427_020016600	-0.0268026	4.80719	0.159166	0.692593	0.933483	0.0298934	265700	15660	divergent_start
Tb427_020016700	-0.0881015	5.97047	2.25524	0.143032	0.636058	0.196504	263470	17890	divergent_start
Tb427_020016800	0.0902694	5.96291	2.59575	0.117038	0.60055	0.221451	257283	24077	divergent_start
Tb427_020016900	-0.0695511	4.32749	0.922777	0.343998	0.793519	0.100443	254601	26759	divergent_start
Tb427_020017000	0.0144352	6.63297	0.113538	0.738366	0.944231	0.0249216	251269	30091	divergent_start
Tb427_020017100	0.0144788	7.72646	0.18356	0.671221	0.927654	0.032614	239178	42182	divergent_start
Tb427_020017200	-0.0870518	3.94484	1.14173	0.293336	0.767059	0.115171	234626	46734	divergent_start
Tb427_020017300	0.0246993	5.16519	0.203181	0.655226	0.921253	0.0356209	231575	49785	divergent_start
Tb427_020017400	0.0253881	5.22661	0.239031	0.628263	0.912849	0.0396011	228603	52757	divergent_start
Tb427_020017500	0.0827555	7.81764	1.97344	0.16978	0.665909	0.176585	224951	56409	divergent_start
Tb427_020017600	-0.0332335	6.74276	0.632162	0.432461	0.83771	0.0769061	221195	60165	divergent_start
Tb427_020017700	0.0654556	4.92357	0.375907	0.544164	0.881277	0.0548877	212064	69296	divergent_start
Tb427_020017800	-0.02906	5.53848	0.299431	0.588061	0.897871	0.046786	207658	73702	divergent_start
Tb427_020017900	0.0806379	3.05824	0.409088	0.527016	0.873555	0.0587098	206738	74622	divergent_start
Tb427_020018000	-0.0700825	6.20445	4.05527	0.0525642	0.504821	0.296862	203453	77907	divergent_start
Tb427_020018100	0.0040211	4.50379	0.00263349	0.959394	0.992167	0.00341542	202048	79312	divergent_start
Tb427_020018200	0.00255715	4.68157	0.000960411	0.975471	0.996242	0.00163497	200797	80563	divergent_start
Tb427_020018300	-0.0431729	6.27904	0.738358	0.396622	0.818002	0.0872456	196401	84959	divergent_start
Tb427_020018400	0.0139408	6.42136	0.0902653	0.765796	0.954868	0.0200566	193173	88187	divergent_start
Tb427_020018500	-0.0854168	5.85815	2.18669	0.14905	0.644254	0.190943	190877	90483	divergent_start
Tb427_020018600	-0.0430046	6.5114	0.663147	0.42151	0.832446	0.0796438	186391	94969	divergent_start
Tb427_020018700	0.025009	6.66534	0.356918	0.554456	0.887011	0.052071	182941	98419	divergent_start
Tb427_020018800	-0.0119959	5.62601	0.0567581	0.813224	0.96509	0.0154323	181485	99875	divergent_start
Tb427_020018900	-0.0370757	6.34592	0.568966	0.456222	0.849728	0.0707198	179339	102021	divergent_start
Tb427_020019000	0.0174883	6.78054	0.200004	0.65775	0.921823	0.0353527	176060	105300	divergent_start
Tb427_020019100	-0.0342664	6.49375	0.491489	0.488365	0.855463	0.0677988	172519	108841	divergent_start
Tb427_020019200	-0.146783	4.93919	4.98235	0.032783	0.458067	0.339071	170828	110532	divergent_start
Tb427_020019300	0.00966343	5.96422	0.0409412	0.840941	0.969969	0.013242	167727	113633	divergent_start
Tb427_020019400	0.0556528	4.82128	0.815333	0.37334	0.807153	0.0930444	160990	120370	divergent_start
Tb427_020019500	0.132281	7.69814	6.34043	0.0170379	0.375958	0.42486	158258	123102	divergent_start
Tb427_020019600	-0.103286	7.96303	3.35884	0.0762272	0.548673	0.260687	147120	134240	divergent_start
Tb427_020019700	0.0203289	4.29216	0.0930519	0.762321	0.952965	0.0209231	144792	136568	divergent_start
Tb427_020019800	0.0923914	6.36115	5.17983	0.0297315	0.443705	0.352905	138704	142656	divergent_start
Tb427_020019900	-0.0681351	6.06443	1.72297	0.198711	0.69508	0.157965	134363	146997	divergent_start
Tb427_020020000	-0.111316	5.81411	2.00982	0.166013	0.662538	0.178789	132561	148799	divergent_start
Tb427_020020100	-0.00807298	7.6828	0.0123948	0.912053	0.983399	0.0072702	128846	152514	divergent_start
Tb427_020020200	-0.013682	5.39843	0.0633788	0.802854	0.96257	0.0165676	127121	154239	divergent_start
Tb427_020020300	-0.0116697	6.4884	0.116122	0.735522	0.943302	0.0253491	124294	157066	divergent_start
Tb427_020020400	-0.0651271	6.61786	2.61041	0.116048	0.599783	0.222006	120185	161175	divergent_start
Tb427_020020500	-0.112801	6.02851	1.75287	0.194959	0.691362	0.160294	117537	163823	divergent_start
Tb427_020020600	-0.0784402	5.24348	2.18487	0.149215	0.644254	0.190943	115618	165742	divergent_start
Tb427_020020700:pseudogene	0.291715	3.17154	2.79805	0.104195	0.589198	0.229739	114142	167218	divergent_start
Tb427_020020800	-0.171406	3.65222	2.694	0.110586	0.594467	0.225872	113718	167642	divergent_start
Tb427_020020900	-0.00433911	6.0148	0.0072085	0.932871	0.987547	0.0054423	110989	170371	divergent_start
Tb427_020021000	0.00321972	5.85942	0.0044627	0.947157	0.989763	0.0044689	107891	173469	divergent_start
Tb427_020021100	-0.0725775	5.00394	1.38258	0.248393	0.736763	0.132672	106249	175111	divergent_start
Tb427_020021200	-0.108802	5.92844	4.06955	0.0521736	0.50436	0.29726	101335	180025	divergent_start
Tb427_020021300	-0.0792127	7.59151	2.62832	0.114852	0.599783	0.222006	96446	184914	divergent_start
Tb427_020021400	-0.0124255	4.82293	0.0250736	0.875186	0.975954	0.0105708	94878	186482	divergent_start
Tb427_020021500	-0.0507743	2.60545	0.253398	0.618164	0.908859	0.0415036	93770	187590	divergent_start
Tb427_020021600	0.00352966	6.98627	0.00321219	0.955158	0.991188	0.00384412	90322	191038	divergent_start
Tb427_020021700	0.107809	5.73802	5.83004	0.0216889	0.406102	0.391365	87936	193424	divergent_start
Tb427_020021800	0.035186	5.83428	0.27387	0.604377	0.902805	0.044406	85288	196072	divergent_start
Tb427_020021900	0.135458	7.54527	7.30564	0.0109393	0.327366	0.484966	82223	199137	divergent_start
Tb427_020022000	0.0784672	7.46655	2.38858	0.132124	0.621595	0.206492	80381	200979	divergent_start
Tb427_020022100	-0.012672	4.24553	0.0341699	0.85452	0.972985	0.0118939	78967	202393	divergent_start
Tb427_020022200	0.120749	4.43092	2.33412	0.136458	0.628508	0.201689	77376	203984	divergent_start
Tb427_020022300	-0.0329295	4.85018	0.233419	0.632312	0.913264	0.0394037	74785	206575	divergent_start
Tb427_020022400	0.0440634	4.87222	0.280448	0.600088	0.901898	0.0448428	72476	208884	divergent_start
Tb427_020022500	0.0441375	3.40126	0.237299	0.629506	0.913054	0.0395037	70044	211316	divergent_start
Tb427_020022600	0.115867	8.68933	7.7208	0.00908573	0.305102	0.515555	66129	215231	divergent_start
Tb427_020022700	0.0909621	5.72637	2.1022	0.156884	0.653886	0.184498	61101	220259	divergent_start
Tb427_020022800	0.136221	4.53998	3.93987	0.0558412	0.510192	0.292266	59644	221716	divergent_start
Tb427_020022900	0.0522848	4.79369	0.625568	0.434848	0.838267	0.0766178	58111	223249	divergent_start
Tb427_020023000	0.0633929	5.12466	1.0629	0.310335	0.779433	0.108221	55505	225855	divergent_start
Tb427_020023100	-0.0201525	6.59053	0.27312	0.60487	0.902805	0.044406	51577	229783	divergent_start
Tb427_020023200	-0.996176	-1.27386	3.14049	0.0859572	0.562645	0.249766	50821	230539	divergent_start
Tb427_020023300	0.00270322	5.60114	0.00271489	0.958771	0.991961	0.00350519	49297	232063	divergent_start
Tb427_020023400	-0.0735819	7.69525	4.77899	0.0362892	0.470409	0.327524	44441	236919	divergent_start
Tb427_020023500	-0.00133249	5.92479	0.000511987	0.982089	0.997873	0.000924848	42015	239345	divergent_start
Tb427_020023600	-0.335406	3.09378	12.4066	0.00131909	0.125982	0.899692	40979	240381	divergent_start
Tb427_020023700	-0.016193	6.32259	0.0893361	0.766968	0.955481	0.0197778	39153	242207	divergent_start
Tb427_020023800	0.0111111	5.16935	0.0227649	0.881023	0.976093	0.0105088	37722	243638	divergent_start
Tb427_020023900	0.0825468	4.39936	2.38153	0.132676	0.623333	0.20528	36290	245070	divergent_start
Tb427_020024000	0.0147579	4.80088	0.0295579	0.864587	0.974051	0.0114181	34767	246593	divergent_start
Tb427_020024100:pseudogene	0.0897075	4.81723	2.46035	0.126655	0.614495	0.211481	32162	249198	divergent_start
Tb427_020024300	0.167157	5.17533	6.72023	0.0142833	0.356946	0.447398	29407	251953	divergent_start
Tb427_020024400	0.00338769	6.98751	0.00774102	0.930442	0.987547	0.0054423	24858	256502	divergent_start
Tb427_020024500	0.085788	1.01172	0.274627	0.60388	0.902805	0.044406	24341	257019	divergent_start
Tb427_020024600	-0.0454244	6.14293	1.38099	0.24866	0.737133	0.132454	22348	259012	divergent_start
Tb427_020024700	0.0604102	5.00945	0.623775	0.4355	0.838735	0.0763751	20932	260428	divergent_start
Tb427_020024800	-0.0152383	7.00983	0.122783	0.728347	0.942635	0.0256564	18039	263321	divergent_start
Tb427_020024900	-0.0195543	5.35219	0.0532466	0.818986	0.966811	0.0146583	16086	265274	divergent_start
Tb427_020025000	-0.00365859	5.98296	0.00592894	0.939107	0.988218	0.00514743	13792	267568	divergent_start
Tb427_020025100	0.0242053	7.06839	0.203612	0.654884	0.921253	0.0356209	11342	270018	divergent_start
Tb427_020025200	-0.0224716	6.91346	0.232924	0.632672	0.913264	0.0394037	8760	272600	divergent_start
Tb427_020025300	-0.0584494	4.77513	0.577249	0.452991	0.848023	0.0715923	7916	273444	divergent_start
Tb427_020025400	0.0153175	4.98688	0.0669139	0.797552	0.96122	0.0171771	6343	275017	divergent_start
Tb427_020025500	0.0798945	7.70018	3.70941	0.0630904	0.52326	0.281282	4905	276455	divergent_start
Tb427_020025600	0.189001	3.06104	2.72208	0.108818	0.592773	0.227111	4174	277186	divergent_start
Tb427_020025700	0.142445	5.58034	4.94931	0.0333264	0.459393	0.337815	2554	278806	divergent_start
Tb427_020025800	-0.468287	-1.56418	0.646371	0.428513	0.835159	0.0782306	940	63659	divergent_start
Tb427_020025900:pseudogene	0.141567	2.14703	0.458596	0.50318	0.861159	0.0649168	3047	61552	divergent_start
Tb427_020026000	-0.00628814	3.88448	0.00384389	0.950952	0.990809	0.00401026	4399	60200	divergent_start
Tb427_020026100	0.112681	5.77709	4.66498	0.0384339	0.475468	0.322879	5291	59308	divergent_start
Tb427_020026200	-0.302945	2.83809	11.6499	0.00176929	0.15251	0.8167	6628	57971	divergent_start
Tb427_020026300	-0.0226072	6.60605	0.183378	0.671374	0.927654	0.032614	7873	56726	divergent_start
Tb427_020026400	0.105196	8.53677	4.50583	0.0416653	0.478012	0.320561	9545	55054	divergent_start
Tb427_020026500	-0.0271879	5.67187	0.259221	0.614172	0.906479	0.0426423	11321	53278	divergent_start
Tb427_020026600	-0.0845595	4.09923	0.768406	0.387288	0.813767	0.0894997	12546	52053	divergent_start
Tb427_020026700	0.133308	6.76053	6.52952	0.0156005	0.368142	0.433984	13748	50851	divergent_start
Tb427_020026800	-0.0256218	5.23151	0.193081	0.663338	0.924466	0.0341089	16066	48533	divergent_start
Tb427_020026900	-0.0970264	5.51859	2.63209	0.114602	0.599783	0.222006	17048	47551	divergent_start
Tb427_020027000	-0.105119	4.97959	3.72114	0.0626971	0.52326	0.281282	18586	46013	divergent_start
Tb427_020027100	-0.0156471	6.89302	0.103302	0.750006	0.94855	0.02294	19828	44771	divergent_start
Tb427_020027200	-0.10952	6.33921	9.19038	0.00481028	0.233353	0.631986	21712	42887	divergent_start
Tb427_020027300	-0.33566	2.05048	3.65142	0.0650762	0.528788	0.276718	23185	41414	divergent_start
Tb427_020027400	0.00395191	8.46008	0.0130383	0.909809	0.983399	0.0072702	24038	40561	divergent_start
Tb427_020027500	0.015353	7.34772	0.207007	0.652216	0.920421	0.0360134	37792	26807	divergent_start
Tb427_020027600	0.153085	4.97167	3.99741	0.0541798	0.506767	0.295192	41262	23337	divergent_start
Tb427_020027700	-0.0411328	4.47307	0.233821	0.63202	0.913264	0.0394037	43208	21391	divergent_start
Tb427_020027800	-0.0755393	4.03232	0.509599	0.480522	0.855081	0.0679927	45136	19463	divergent_start
Tb427_020027900	-0.231586	4.0328	3.25886	0.080519	0.55698	0.254161	47052	17547	divergent_start
Tb427_020028000	-0.331261	3.78662	6.55346	0.0154282	0.368142	0.433984	48974	15625	divergent_start
Tb427_020028100	-0.209475	3.39022	2.93157	0.0966043	0.578878	0.237413	50896	13703	divergent_start
Tb427_020028200	-0.114038	3.77121	1.30994	0.260951	0.740902	0.130239	52821	11778	divergent_start
Tb427_020028300	-0.015807	3.73409	0.037887	0.846909	0.970657	0.0129342	54743	9856	divergent_start
Tb427_020028400	0.192327	3.54755	3.22521	0.0820239	0.557023	0.254127	56665	7934	divergent_start
Tb427_020028500	0.101338	4.24045	1.60931	0.2138	0.709107	0.149288	58583	6016	divergent_start
Tb427_020028600:pseudogene	-0.151207	1.20371	0.307498	0.583101	0.89597	0.0477067	62079	2520	divergent_start
Tb427_020028700	-0.0116215	6.60845	0.03345	0.856043	0.973054	0.0118629	30923	4477	divergent_start
Tb427_020028800	-0.0414935	6.4041	1.20381	0.280804	0.758437	0.12008	26069	9331	divergent_start
Tb427_020028900	0.131465	5.38556	5.16855	0.0298972	0.445069	0.351573	20210	15190	divergent_start
Tb427_020029000	0.0785443	5.28729	0.723094	0.401491	0.821163	0.0855705	17847	17553	divergent_start
Tb427_020029100	-0.0785196	6.60367	4.24519	0.0476258	0.491564	0.30842	11201	24199	divergent_start
Tb427_020029200	-0.0437685	6.7206	0.989986	0.32726	0.788199	0.103364	3189	32211	divergent_start
Tb427_020029300	-0.0344141	6.71697	0.597137	0.445381	0.843022	0.0741613	3077	27623	divergent_start
Tb427_020029400	-0.0652167	6.61516	3.06071	0.0898569	0.56625	0.246992	11091	19609	divergent_start
Tb427_020029500	0.0500835	5.28753	0.258593	0.6146	0.90663	0.0425697	17735	12965	divergent_start
Tb427_020029600	0.0525637	5.41531	0.702013	0.408364	0.823926	0.0841117	20101	10599	divergent_start
Tb427_020029700	0.00940637	5.6222	0.0200924	0.888174	0.976772	0.0102068	24317	6383	divergent_start
Tb427_020030100	0.0812345	6.20928	1.96375	0.170801	0.665909	0.176585	4367	114932	aligned_start
Tb427_020030200	0.0942268	7.14189	4.23334	0.0479183	0.491564	0.30842	6473	112826	aligned_start
Tb427_020030300	-0.0178181	6.54007	0.0926991	0.762758	0.953168	0.0208304	18213	101086	aligned_start
Tb427_020030400	-0.00117819	7.50682	0.000822855	0.977295	0.996759	0.00140986	20077	99222	aligned_start
Tb427_020030500	0.0750898	6.95764	3.80502	0.0599628	0.520077	0.283933	25704	93595	aligned_start
Tb427_020030600	0.0594464	5.58449	1.25449	0.271089	0.746553	0.126939	29393	89906	aligned_start
Tb427_020030700	0.137581	3.65201	2.88041	0.0994355	0.582286	0.234864	30608	88691	aligned_start
Tb427_020030800	-0.00996784	7.07663	0.0353534	0.852052	0.972985	0.0118939	31457	87842	aligned_start
Tb427_020030900	-0.038329	5.76592	0.831205	0.368787	0.807153	0.0930444	42309	76990	aligned_start
Tb427_020031000	0.0291672	6.81437	0.49865	0.485238	0.855174	0.0679454	44078	75221	aligned_start
Tb427_020031100	-0.113195	6.91862	2.83638	0.101948	0.586208	0.231948	47544	71755	aligned_start
Tb427_020031200	-0.011702	6.42915	0.122	0.729179	0.94267	0.0256405	48698	70601	aligned_start
Tb427_020031300	0.0486236	6.50007	1.04962	0.313329	0.780017	0.107896	50816	68483	aligned_start
Tb427_020031400	0.0406604	6.56824	0.322548	0.574071	0.892962	0.0491672	52879	66420	aligned_start
Tb427_020031500	-0.00921254	6.54682	0.0181586	0.893656	0.978238	0.00955544	55017	64282	aligned_start
Tb427_020031600	0.0601762	6.65116	0.91794	0.345247	0.793894	0.100237	58920	60379	aligned_start
Tb427_020031700	-0.0635322	7.91862	2.0377	0.163192	0.659929	0.180503	63448	55851	aligned_start
Tb427_020031800	0.0323111	5.66741	0.266087	0.609538	0.904841	0.0434276	66872	52427	aligned_start
Tb427_020031900	-0.0911312	5.86188	3.39296	0.0748218	0.548339	0.26095	68092	51207	aligned_start
Tb427_020032000	-0.140669	5.15268	4.08535	0.0517455	0.502825	0.298583	70088	49211	aligned_start
Tb427_020032100	-0.0479567	6.14977	0.487268	0.490224	0.856512	0.0672665	70989	48310	aligned_start
Tb427_020032200	0.00572905	7.02094	0.0243292	0.877037	0.976093	0.0105088	73248	46051	aligned_start
Tb427_020032300	0.148247	5.85538	4.67341	0.0382706	0.475468	0.322879	77994	41305	aligned_start
Tb427_020032400	0.28589	4.32658	6.18503	0.018327	0.384853	0.414705	85142	34157	aligned_start
Tb427_020032500	0.66738	2.41555	11.9155	0.00159493	0.14456	0.839953	89413	29886	aligned_start
Tb427_020032600	0.0973263	4.28983	0.651814	0.425465	0.834875	0.0783784	95552	23747	aligned_start
Tb427_020032700	0.423767	4.80311	3.38061	0.0753272	0.548339	0.26095	98914	20385	aligned_start
Tb427_020032800	0.186536	4.30947	2.60964	0.1161	0.599783	0.222006	105644	13655	aligned_start
Tb427_020032900	0.266034	6.02545	5.18746	0.0296201	0.443521	0.353085	108998	10301	aligned_start
Tb427_020033000:pseudogene	-0.0211039	1.6685	0.00515246	0.943226	0.988979	0.00481275	115918	3381	aligned_start
Tb427_020033100:pseudogene	0.101079	-1.35483	0.0407617	0.841285	0.969969	0.013242	16916	983	undetermined
Tb427_020033200:pseudogene	-0.627261	-0.87734	1.11871	0.298168	0.76981	0.113616	14043	3856	undetermined
Tb427_000018600	0.742425	3.0035	8.79996	0.00567828	0.247476	0.606466
Tb427_000019100:pseudogene	0.474893	4.63958	5.13959	0.0303271	0.449509	0.347262
Tb427_000019200	0.0709673	3.2632	0.0682641	0.795567	0.960985	0.0172832
Tb427_000019300	0.14021	-1.75302	0.0617673	0.809771	0.964118	0.0158699
Tb427_000019400	-0.239606	1.46921	0.625243	0.434966	0.838336	0.0765816
Tb427_000019500:pseudogene	2.25275	-1.59657	7.40183	0.0104761	0.320454	0.494235
Tb427_000019600:pseudogene	-0.0279645	0.0976314	0.0104933	0.919276	0.985756	0.0062305
Tb427_000019700	-0.406265	1.54913	4.63827	0.0389564	0.475468	0.322879
Tb427_000019800:pseudogene	-0.41423	1.76867	1.45136	0.237203	0.731246	0.135937
Tb427_000019900	-0.351933	1.80428	3.89527	0.0571684	0.513883	0.289136
Tb427_000020000	-0.569833	0.0612551	1.28378	0.265672	0.741503	0.129887
Tb427_000020100	-0.445836	-1.24757	0.438308	0.512712	0.86411	0.0634311
Tb427_000020200:pseudogene	-0.409937	5.48667	1.35013	0.253906	0.738699	0.131532
Tb427_000432500:pseudogene	-1.13281	-0.428929	40.4453	2.68613e-06	0.00137557	2.86152
Tb427_000435500	-0.019433	-1.4409	0.00348436	0.953299	0.991114	0.00387656
Tb427_000436800:pseudogene	-0.53218	-1.87402	0.335291	0.566641	0.890283	0.0504721
Tb427_000437500:pseudogene	0.490826	-0.42134	1.75359	0.194869	0.691362	0.160294
Tb427_000439300	-0.393748	1.71561	1.74691	0.1957	0.692265	0.159728
Tb427_000444900:pseudogene	-0.382347	-1.34092	0.425563	0.62551	0.91215	0.0399339
Tb427_000445200:pseudogene	-0.248074	-0.707799	0.29568	0.590397	0.898715	0.046378
Tb427_000445300	-0.166103	0.203478	0.348928	0.558898	0.888666	0.0512612
Tb427_000445400	-0.160809	1.79844	0.660438	0.42245	0.832866	0.079425
Tb427_000445500:pseudogene	0.0100957	3.1636	0.0124981	0.911689	0.983399	0.0072702
Tb427_000445600:pseudogene	-0.214878	0.901434	1.37599	0.249502	0.737701	0.13212
Tb427_000445700:pseudogene	0.122433	5.32058	2.71181	0.109461	0.592773	0.227111
Tb427_000445800:pseudogene	-0.215735	1.4768	1.27825	0.266684	0.741871	0.129672
Tb427_000445900:pseudogene	0.099316	4.1109	1.00576	0.323495	0.786492	0.104306
Tb427_000446000	0.264297	1.93848	2.97114	0.0944775	0.575448	0.239994
Tb427_000446100	-0.662812	-0.564247	6.3937	0.0555013	0.510192	0.292266
Tb427_000739500:pseudogene	0.0214136	0.481931	0.00460255	0.946336	0.989558	0.00455861
Tb427_000739800:pseudogene	0.113085	1.9902	0.794051	0.379574	0.809795	0.0916247
Tb427_000740000:pseudogene	0.170505	-1.51158	0.0733816	0.788227	0.959621	0.0179004
Tb427_000740200:pseudogene	-1.08562	-0.860976	7.60994	0.00954487	0.309879	0.508808
Tb427_000740300:pseudogene	0.130976	0.341735	0.332001	0.576478	0.893959	0.0486824
Tb427_000740400:pseudogene	0.222972	2.24334	1.73607	0.197055	0.692736	0.159432
Tb427_000740500	0.139306	1.9152	0.711798	0.405152	0.822333	0.0849522
Tb427_000740600:pseudogene	0.145797	0.260656	0.344533	0.56137	0.88891	0.0511423
Tb427_000838800:pseudogene	-0.0575676	6.45921	0.71067	0.405521	0.822333	0.0849522
Tb427_000839000	0.256153	1.1168	1.4013	0.245283	0.732844	0.134988
Tb427_000839100:pseudogene	0.0631142	5.14642	0.980108	0.329649	0.7894	0.102703
Tb427_000839200:pseudogene	-0.0301277	2.3431	0.0310454	0.861257	0.973297	0.0117545
Tb427_000839300	-0.0890433	-1.00632	0.0311543	0.861016	0.973297	0.0117545
Tb427_000732400	0.084521	3.58966	1.37642	0.249429	0.737699	0.132121
Tb427_000733000:pseudogene	-0.629572	1.40316	11.3358	0.0020023	0.162758	0.788457
Tb427_000733100:pseudogene	0.18155	-1.53769	0.114574	0.737222	0.94397	0.0250418
Tb427_000733300:pseudogene	-0.225651	1.98464	1.94466	0.172834	0.667807	0.175349
Tb427_000733400:pseudogene	-0.138633	-0.7839	0.136642	0.714094	0.939401	0.0271488
Tb427_000749700	-0.0643731	2.8349	0.366346	0.5493	0.883597	0.0537456
Tb427_000749900	0.0711185	5.41453	1.60174	0.214856	0.710314	0.14855
Tb427_000750000:pseudogene	-0.0635183	4.40054	0.701834	0.408423	0.823926	0.0841117
Tb427_000750100	0.0334674	3.75704	0.0863327	0.770802	0.9555	0.0197693
Tb427_000750400	-0.13594	1.07037	0.199609	0.658066	0.922012	0.0352633
Tb427_000750500	-0.270283	-1.59676	0.219611	0.666504	0.926077	0.0333529
Tb427_000009600:pseudogene	0.300676	4.37856	2.89919	0.0983855	0.580763	0.236001
Tb427_000009700	0.0374217	4.77565	0.0388286	0.845043	0.970638	0.0129426
Tb427_000009800	0.0526568	-0.85741	0.0214291	0.90751	0.982529	0.0076548
Tb427_000009900	-0.196317	1.9394	1.43883	0.239194	0.731246	0.135937
Tb427_000010000	-0.282966	3.60028	10.1147	0.00327435	0.203344	0.691768
Tb427_000010100	-0.198155	1.83655	1.74776	0.195594	0.692216	0.159758
Tb427_000010200	-0.15352	2.04344	1.29362	0.263884	0.741231	0.130047
Tb427_000010300:pseudogene	-0.100888	1.9915	0.329535	0.569973	0.891426	0.0499146
Tb427_000010400	-0.593303	-0.904319	1.83605	0.184967	0.683418	0.165314
Tb427_000010500:pseudogene	0.271088	0.398039	0.694254	0.410939	0.825423	0.0833233
Tb427_000844600	-0.217341	1.16133	0.295408	0.590567	0.898715	0.046378
Tb427_000010700	-0.45737	-1.63047	1.71249	0.204947	0.699393	0.155279
Tb427_000644400	-0.117398	1.48188	0.260431	0.61335	0.906479	0.0426423
Tb427_000644600:pseudogene	-0.182389	0.933401	0.724566	0.401018	0.821163	0.0855705
Tb427_000644700	0.0488707	0.340308	0.0435287	0.836064	0.969389	0.0135019
Tb427_000644900	0.907022	0.566672	9.85748	0.00364025	0.209457	0.678905
Tb427_000645000	-0.167952	0.13751	0.725288	0.55302	0.886158	0.0524886
Tb427_000600600:pseudogene	-0.0746315	3.07855	0.541182	0.467337	0.85316	0.0689695
Tb427_000600900:pseudogene	-0.356245	1.33251	1.37665	0.24939	0.737699	0.132121
Tb427_000601000	-0.197614	0.271296	0.558654	0.460297	0.851128	0.0700049
Tb427_000601100	0.042024	-0.0563147	0.0119144	0.913767	0.983688	0.00714281
Tb427_000601200:pseudogene	0.353918	1.88904	6.35553	0.0169179	0.374815	0.426183
Tb427_000602000	-0.119264	0.0944097	0.0554364	0.81537	0.965828	0.0151004
Tb427_000603200:pseudogene	0.65904	-2.26058	0.159025	0.692722	0.933534	0.02987
Tb427_000722900:pseudogene	0.138835	-1.10041	0.122171	0.728996	0.94267	0.0256405
Tb427_000723000	-0.0878224	4.37117	1.53535	0.224383	0.720719	0.142234
Tb427_000723100	0.242357	3.78344	5.63058	0.0238688	0.416082	0.380821
Tb427_000723300	0.0859101	-0.378272	0.0659543	0.798976	0.961576	0.0170162
Tb427_000723600:pseudogene	-0.503276	0.487128	3.48678	0.0711064	0.543826	0.26454
Tb427_000110400	0.25973	1.72315	1.03204	0.317351	0.78095	0.107377
Tb427_000111400:pseudogene	0.378581	0.195639	2.82633	0.102532	0.587246	0.23118
Tb427_000112100	-0.0786402	-1.32738	0.0226898	0.881218	0.976093	0.0105088
Tb427_000114300:pseudogene	0.0397615	-1.86738	0.00226979	0.962299	0.992935	0.00307927
Tb427_000115600	-0.082481	-1.22627	0.0280807	0.867981	0.974324	0.0112964
Tb427_000131900	-0.40378	-1.67574	0.711095	0.405382	0.822333	0.0849522
Tb427_000134800	0.0919628	-0.98104	0.0653584	0.800282	0.961956	0.0168447
Tb427_000136000	-0.0630033	-1.27373	0.0326024	0.88122	0.976093	0.0105088
Tb427_000718300	-0.517931	2.79869	1.73758	0.196866	0.692736	0.159432
Tb427_000718400	-0.203564	-0.917936	0.113995	0.737861	0.944231	0.0249216
Tb427_000483800	-0.136666	3.0909	2.23594	0.144698	0.63775	0.195349
Tb427_000483900:pseudogene	-0.187445	2.59135	1.36686	0.251046	0.738064	0.131906
Tb427_000484000	0.0769012	6.79989	3.2084	0.0827878	0.557023	0.254127
Tb427_000484100:pseudogene	0.287661	-0.211486	0.634175	0.431736	0.837186	0.0771781
Tb427_000484200	0.731409	-0.675602	4.01167	0.0537765	0.50634	0.295558
Tb427_000484300	0.675219	0.266793	5.0991	0.0309396	0.451844	0.345011
Tb427_000484400	0.0879094	3.41272	0.925508	0.343295	0.793407	0.100504
Tb427_000484500	0.00716169	2.45093	0.00371946	0.951751	0.990839	0.00399674
Tb427_000484600	-0.0514402	2.65307	0.125699	0.725275	0.942195	0.0258593
Tb427_000484700:pseudogene	-1.01101	-0.73785	8.46587	0.00655559	0.260155	0.584768
Tb427_000485200:pseudogene	-0.225312	2.23372	1.70639	0.200829	0.698111	0.156076
Tb427_000485500	0.655788	0.446697	12.8638	0.00238065	0.176796	0.752528
Tb427_000485700	0.729681	-0.269278	5.06183	0.0315154	0.453573	0.343353
Tb427_000485800	-0.0106716	2.14409	0.00574868	0.940037	0.988218	0.00514743
Tb427_000485900	-0.117926	3.19884	0.593516	0.446751	0.84335	0.0739922
Tb427_000486000:pseudogene	0.0205684	0.685251	0.00569209	0.940333	0.98829	0.0051155
Tb427_000486400:pseudogene	-0.788595	-0.945585	1.04915	0.313434	0.780017	0.107896
Tb427_000489600	-7.01472	-1.92213	44.2312	4.89503e-07	0.000294911	3.53031
Tb427_000495800	-1.03917	0.523885	10.6996	0.00258137	0.184278	0.734526
Tb427_000495900:pseudogene	0.321999	-1.03952	0.759457	0.390033	0.814924	0.0888828
Tb427_000497200	-0.290801	1.77801	2.20816	0.147134	0.642174	0.192347
Tb427_000497400	0.0665662	-1.2607	0.0212287	0.885078	0.97627	0.0104301
Tb427_000497500	-0.113202	0.105884	0.193713	0.681601	0.928565	0.0321876
Tb427_000497600	-1.08646	-0.931715	3.49504	0.0707894	0.542684	0.265453
Tb427_000497700	0.0551961	3.70313	0.276642	0.602561	0.902805	0.044406
Tb427_000497800	0.0718113	5.78726	1.55594	0.221373	0.717365	0.14426
Tb427_000497900:pseudogene	0.0394852	-1.30922	0.00867416	0.933553	0.987547	0.0054423
Tb427_000498000	0.0227848	6.13618	0.234314	0.631662	0.913264	0.0394037
Tb427_000498100	-0.0299555	1.16652	0.0321436	0.858851	0.973297	0.0117545
Tb427_000498200:pseudogene	0.128074	3.5418	2.1067	0.156454	0.653508	0.184749
Tb427_000498300:pseudogene	0.0784001	5.31225	1.00978	0.322544	0.786087	0.10453
Tb427_000498400	-0.0209445	1.82258	0.0170475	0.896941	0.979409	0.00903591
Tb427_000498500:pseudogene	-0.416375	0.0750948	2.67518	0.11179	0.596467	0.224413
Tb427_000498600:pseudogene	0.163389	0.594377	0.323041	0.573779	0.892962	0.0491672
Tb427_000498700:pseudogene	-0.153587	0.779865	0.356272	0.554812	0.887122	0.0520167
Tb427_000498800	-0.0123732	0.369987	0.00163131	0.968035	0.993847	0.00268052
Tb427_000498900	0.0131282	0.976268	0.00329205	0.954605	0.991188	0.00384412
Tb427_000499000:pseudogene	0.848086	-0.701923	8.4562	0.0119724	0.335745	0.47399
Tb427_000499100:pseudogene	-0.072623	1.75894	0.265585	0.609875	0.904864	0.0434166
Tb427_000499200:pseudogene	0.00900037	3.48533	0.0165615	0.918752	0.985429	0.00637485
Tb427_000499600:pseudogene	-0.581558	-0.765308	1.80133	0.189061	0.685338	0.164095
Tb427_000499800:pseudogene	-0.345904	0.849098	2.40368	0.13095	0.620635	0.207163
Tb427_000637100	0.0322621	5.96717	0.338746	0.564659	0.889496	0.050856
Tb427_000637200:pseudogene	-0.096227	2.12534	0.888752	0.379204	0.809409	0.0918317
Tb427_000637300:pseudogene	-0.0133582	4.56369	0.0300516	0.863472	0.973869	0.0114996
Tb427_000637500	0.0698125	5.94683	1.1865	0.284226	0.760659	0.11881
Tb427_000637600	-0.0756897	3.9597	0.466924	0.499357	0.860046	0.0654783
Tb427_000637700:pseudogene	-0.0400648	4.2776	0.197022	0.660142	0.922775	0.034904
Tb427_000637800	0.0129567	4.68775	0.0461695	0.831241	0.968276	0.0140007
Tb427_000637900	0.0223201	3.56531	0.0735499	0.78799	0.959621	0.0179004
Tb427_000638200	-0.0113969	5.44268	0.0215425	0.884238	0.97627	0.0104301
Tb427_000638300:pseudogene	-0.0142757	2.93769	0.010844	0.917717	0.985144	0.00650033
Tb427_000638400:pseudogene	0.112267	-0.887523	0.0794953	0.77981	0.957114	0.0190365
Tb427_000638600	0.402551	1.28026	4.25629	0.0473534	0.491564	0.30842
Tb427_000638700	0.0250255	2.05961	0.0218504	0.88342	0.97627	0.0104301
Tb427_000638800:pseudogene	0.0654423	4.06309	0.399288	0.531976	0.875804	0.0575931
Tb427_000638900	-0.0793296	2.28559	0.179967	0.674259	0.927902	0.0324977
Tb427_000639000	0.0174615	1.35464	0.00845727	0.927304	0.987547	0.0054423
Tb427_000639100	-0.0179223	1.86534	0.0176712	0.895084	0.978697	0.00935186
Tb427_000639200	-0.0279633	6.10139	0.21209	0.64827	0.918443	0.036948
Tb427_000639300	-0.0177338	6.04804	0.0751841	0.785707	0.958402	0.0184523
Tb427_000639400	-0.0543685	4.60093	0.339182	0.564411	0.889496	0.050856
Tb427_000639500	0.0275575	4.54425	0.139609	0.71115	0.93873	0.0274595
Tb427_000639700	0.00571311	6.44794	0.0210945	0.885439	0.97627	0.0104301
Tb427_000639800	-0.0453143	3.85287	0.265462	0.609957	0.904864	0.0434166
Tb427_000639900:pseudogene	-0.722663	-1.30474	1.57061	0.219259	0.71403	0.146284
Tb427_000640000	0.253222	-0.145811	0.947372	0.355525	0.797128	0.0984718
Tb427_000640500	-0.220705	2.46993	2.16079	0.151401	0.645718	0.189957
Tb427_000807600:pseudogene	-0.0132342	5.22653	0.0593686	0.809062	0.964071	0.015891
Tb427_000807700	0.0914433	4.76042	1.92754	0.174681	0.670572	0.173555
Tb427_000808000:pseudogene	-0.557546	-0.740966	1.5494	0.222323	0.717853	0.143964
Tb427_000808100:pseudogene	0.133419	-0.777704	0.100517	0.753284	0.94855	0.02294
Tb427_000676200	-0.0463087	0.0421721	0.0271541	0.870157	0.974324	0.0112964
Tb427_000676300:pseudogene	0.10183	-0.991734	0.0711721	0.791361	0.960052	0.0177051
Tb427_000676500:pseudogene	-0.285404	-1.47076	0.283708	0.614274	0.906479	0.0426423
Tb427_000676600:pseudogene	-0.191362	-1.3092	0.129236	0.721603	0.941142	0.0263446
Tb427_000676700	-0.0984314	4.62297	0.8088	0.375238	0.807514	0.0928501
Tb427_000676800	-0.562293	-0.366724	3.17463	0.0843471	0.559536	0.252172
Tb427_000676900:pseudogene	0.38862	0.0118969	2.30277	0.139027	0.629359	0.201101
Tb427_000108300	-0.599887	5.35282	26.0513	1.4938e-05	0.00632904	2.19866
Tb427_000108400:pseudogene	-0.0928681	2.54248	0.447659	0.508279	0.863652	0.0636612
Tb427_000108500	0.0866443	4.1961	0.615672	0.438469	0.840615	0.075403
Tb427_000108600	0.124535	1.63234	0.530404	0.473254	0.855081	0.0679927
Tb427_000108700	0.426931	0.914424	3.02857	0.0914845	0.569795	0.244282
Tb427_000108800:pseudogene	0.30951	-0.558796	0.419523	0.521826	0.871014	0.0599748
Tb427_000108900:pseudogene	0.068664	2.35854	0.187501	0.667929	0.926855	0.0329884
Tb427_000109000	0.063219	5.55934	0.814972	0.373445	0.807153	0.0930444
Tb427_000109100	0.139187	5.00755	3.58966	0.0672684	0.534715	0.271878
Tb427_000109200:pseudogene	-0.413847	-0.203265	1.99826	0.167199	0.663308	0.178285
Tb427_000109300:pseudogene	0.012238	2.59394	0.010524	0.918936	0.985522	0.0063335
Tb427_000109400	-0.152068	2.71546	1.5327	0.224774	0.720719	0.142234
Tb427_000109500	0.116941	1.52055	0.571403	0.455268	0.849093	0.0710446
Tb427_000109600	-0.0255327	3.66184	0.0572834	0.812379	0.964862	0.0155348
Tb427_000109800	0.128479	-0.488502	0.144759	0.706126	0.937456	0.0280491
Tb427_000109900:pseudogene	0.305436	0.214617	1.67685	0.204671	0.699393	0.155279
Tb427_000110000:pseudogene	-1.07859	0.344474	5.97911	0.0202017	0.393522	0.405031
Tb427_000110100	0.228987	3.48987	4.09952	0.0513646	0.499598	0.301379
Tb427_000110200	0.191843	2.16581	1.8107	0.187945	0.685338	0.164095
Tb427_000643200:pseudogene	-0.140587	2.71948	1.28083	0.266211	0.741871	0.129672
Tb427_000643300:pseudogene	-0.370415	-0.508908	0.777425	0.384549	0.812239	0.0903161
Tb427_000643500:pseudogene	-0.663804	-1.08496	1.92381	0.175088	0.671038	0.173253
Tb427_000643600:pseudogene	-0.0397402	3.75085	0.128669	0.722187	0.941142	0.0263446
Tb427_000643800:pseudogene	-0.742384	-0.740792	2.99792	0.0930684	0.57353	0.241444
Tb427_000643900:pseudogene	-0.606849	-1.35488	1.67413	0.291844	0.766127	0.115699
Tb427_000644000:pseudogene	-0.193805	-0.894185	0.134265	0.716478	0.939805	0.0269624
Tb427_000012500	1.01745	3.12794	21.7187	5.39106e-05	0.0157758	1.80201
Tb427_000012900	-0.252891	8.53789	0.228146	0.70906	0.938389	0.0276172
Tb427_000013000:pseudogene	0.496795	4.6678	3.77557	0.0609073	0.522481	0.281929
Tb427_000013100	0.678052	3.83029	8.30081	0.00704205	0.27013	0.568427
Tb427_000013200	0.233207	0.17872	0.109802	0.742545	0.946044	0.0240887
Tb427_000013400:pseudogene	-0.169303	2.61245	1.56849	0.219562	0.714572	0.145954
Tb427_000013500	-0.210964	2.49883	2.91036	0.0977667	0.580763	0.236001
Tb427_000013700	-0.0338339	0.361782	0.00600834	0.938701	0.988218	0.00514743
Tb427_000013800	-0.83649	-1.82186	0.954188	0.336032	0.791549	0.101522
Tb427_000013900	-0.428267	-1.40197	0.357223	0.554287	0.886894	0.0521281
Tb427_000014000	-0.646593	4.49902	7.93532	0.00826358	0.286912	0.542251
Tb427_000774400:pseudogene	0.554749	0.943925	6.10847	0.0190009	0.388438	0.410678
Tb427_000774500	-0.165277	0.560356	0.25316	0.618327	0.908859	0.0415036
Tb427_000775100	-0.709163	0.722764	6.19458	0.0182448	0.384853	0.414705
Tb427_000775300:pseudogene	-0.417119	0.745953	2.67665	0.111695	0.596467	0.224413
Tb427_000775400	0.43342	0.864321	3.78323	0.0606599	0.522481	0.281929
Tb427_000775600:pseudogene	0.528486	0.516638	3.78743	0.0605247	0.522481	0.281929
Tb427_000268700	0.0464727	2.28148	0.106396	0.746423	0.946455	0.0239002
Tb427_000269300	-0.419337	1.37478	7.44939	0.0102549	0.318275	0.497198
Tb427_000269400:pseudogene	-0.729856	-0.572226	3.15325	0.0853511	0.561442	0.250695
Tb427_000269500:pseudogene	0.233455	2.29134	0.26474	0.610442	0.905058	0.0433234
Tb427_000269600:pseudogene	-0.0106861	2.20571	0.00674545	0.935058	0.987646	0.00539876
Tb427_000269800	0.109067	1.70153	0.257392	0.615419	0.907577	0.0421163
Tb427_000269900:pseudogene	1.34956	-0.627037	9.51782	0.00419219	0.223301	0.651109
Tb427_000270000:pseudogene	0.233998	2.76055	2.96853	0.0946157	0.575448	0.239994
Tb427_000270100:pseudogene	0.245847	1.1311	1.37765	0.249221	0.737699	0.132121
Tb427_000270300	-0.0012065	6.43157	0.000639502	0.979983	0.997326	0.00116292
Tb427_000270400:pseudogene	0.172364	3.74996	3.46815	0.0718274	0.545739	0.263015
Tb427_000270500	-0.339595	1.54785	3.4591	0.0721806	0.545993	0.262813
Tb427_000270600	-0.0403275	6.71278	0.808295	0.375385	0.807514	0.0928501
Tb427_000270700:pseudogene	0.113077	4.29598	1.86865	0.181221	0.67937	0.167893
Tb427_000270800	-0.306005	0.788012	3.24268	0.0812388	0.55698	0.254161
Tb427_000270900	0.0733351	6.7629	2.7667	0.106075	0.589198	0.229739
Tb427_000271100:pseudogene	-0.108074	-0.251969	0.171668	0.70754	0.937628	0.0279695
Tb427_000271200:pseudogene	0.05573	4.13025	0.342984	0.562247	0.888937	0.0511288
Tb427_000271300:pseudogene	0.126828	3.60202	0.621819	0.436214	0.838861	0.0763099
Tb427_000271400:pseudogene	-0.11909	1.84829	0.214827	0.646168	0.91773	0.037285
Tb427_000271500:pseudogene	0.229501	0.661712	0.350704	0.557904	0.88858	0.0513034
Tb427_000852800	-0.585609	-0.710681	1.54063	0.238951	0.731246	0.135937
Tb427_000271700:pseudogene	-0.200379	2.86875	1.2114	0.27932	0.756425	0.121234
Tb427_000271800:pseudogene	-0.0485143	0.861786	0.0179506	0.894263	0.97853	0.00942578
Tb427_000271900	-0.278592	1.04347	0.44779	0.508218	0.863652	0.0636612
Tb427_000272100:pseudogene	0.503053	1.32768	6.3674	0.0168243	0.374815	0.426183
Tb427_000272200	-0.0620032	6.47722	1.29637	0.263387	0.740943	0.130215
Tb427_000272300:pseudogene	0.0652218	4.59906	0.484082	0.491635	0.857514	0.0667586
Tb427_000272400	-0.112627	6.44193	5.86094	0.021371	0.402186	0.395573
Tb427_000272500	0.0437781	4.23245	0.440314	0.511755	0.863652	0.0636612
Tb427_000272600	0.0363568	4.2015	0.119773	0.731562	0.943302	0.0253491
Tb427_000272700	-0.07285	6.48227	2.42287	0.129477	0.618856	0.20841
Tb427_000272800:pseudogene	-0.000643236	4.43078	4.45171e-05	0.994718	1	0
Tb427_000272900	-0.0775395	1.57195	0.162578	0.689494	0.931552	0.030793
Tb427_000273000	0.037971	6.60587	0.226504	0.637383	0.914618	0.0387603
Tb427_000273100	-0.0423787	3.66465	0.324856	0.572711	0.892578	0.0493538
Tb427_000273300	0.183529	0.132541	0.584509	0.45862	0.85094	0.0701012
Tb427_000273600	-0.632974	-0.780854	2.48046	0.12517	0.612366	0.212989
Tb427_000273800	-0.0638736	2.72623	0.308734	0.582348	0.89597	0.0477067
Tb427_000274000:pseudogene	0.0514715	2.11405	0.146078	0.704855	0.937456	0.0280491
Tb427_000274300	-0.150453	3.12572	1.67634	0.204738	0.699393	0.155279
Tb427_000274400	-0.220876	0.536701	0.763235	0.388871	0.814351	0.0891883
Tb427_000274500:pseudogene	0.279704	-1.51164	0.319179	0.576067	0.893928	0.0486974
Tb427_000274600	0.00310243	5.24625	0.00199987	0.96461	0.993274	0.00293095
Tb427_000274700:pseudogene	-0.202821	-0.2242	0.426768	0.518277	0.868061	0.06145
Tb427_000274900	0.214747	1.54685	1.10308	0.301511	0.772404	0.112156
Tb427_000275000	-0.200004	2.5282	2.17884	0.149759	0.645073	0.190391
Tb427_000275200	-0.00917909	-1.55352	0.000757166	0.987153	0.999013	0.000428955
Tb427_000275300	-0.143953	0.827987	0.855872	0.464604	0.85316	0.0689695
Tb427_000735600	-0.0235046	6.23545	0.301994	0.586476	0.897101	0.0471585
Tb427_000735700:pseudogene	-0.50381	-0.416572	2.69017	0.11083	0.594889	0.225564
Tb427_000735800:pseudogene	-0.0468627	0.174703	0.0474512	0.834597	0.969006	0.0136735
Tb427_000736000:pseudogene	0.153007	-0.749984	0.236183	0.64973	0.918754	0.0368007
Tb427_000736100	0.0362784	2.06078	0.0693267	0.794019	0.960248	0.0176165
Tb427_000736200	-0.0480402	4.61192	0.341772	0.562935	0.889164	0.0510181
Tb427_000736300	0.298146	0.220894	1.5419	0.225947	0.721793	0.141587
Tb427_000736400:pseudogene	-0.00495824	4.11428	0.00272438	0.958699	0.991961	0.00350519
Tb427_000736500:pseudogene	-0.239029	0.40866	0.626785	0.434406	0.838045	0.0767326
Tb427_000736900:pseudogene	1.6774	-1.5064	8.53749	0.0063559	0.257301	0.589559
Tb427_000737100	-0.531063	2.08042	17.1986	0.000233517	0.041794	1.37889
Tb427_000737300:pseudogene	-0.380579	0.670462	2.98376	0.0938101	0.575448	0.239994
Tb427_000737400	0.729925	0.240933	6.28983	0.0174465	0.38008	0.420125
Tb427_000737600	-0.00999656	6.61315	0.106077	0.74679	0.946729	0.0237745
Tb427_000737800	-0.0445839	5.93871	0.622562	0.435943	0.838861	0.0763099
Tb427_000737900	-0.350382	0.961132	3.56506	0.0681645	0.536619	0.270334
Tb427_000738000:pseudogene	-0.0488048	3.6985	0.406307	0.528415	0.874561	0.0582097
Tb427_000738100:pseudogene	-0.286564	-0.418941	0.42028	0.521453	0.871011	0.0599763
Tb427_000692300:pseudogene	-0.0903165	2.40921	0.593732	0.446669	0.84335	0.0739922
Tb427_000692500	0.545157	-0.350224	3.36656	0.0759068	0.548673	0.260687
Tb427_000692600:pseudogene	-0.135805	1.39099	0.350606	0.557959	0.88858	0.0513034
Tb427_000692800:pseudogene	-0.340782	-1.23914	0.535316	0.46974	0.853969	0.068558
Tb427_000692900:pseudogene	-0.264044	1.19707	1.17536	0.286457	0.761173	0.118517
Tb427_000010800	0.92458	3.49331	15.0771	0.000490028	0.0660377	1.18021
Tb427_000011100:pseudogene	0.427536	6.96501	8.95119	0.00532352	0.2445	0.611721
Tb427_000011200	0.566524	6.22961	11.0471	0.00224567	0.170372	0.768603
Tb427_000011300	1.29083	1.95164	15.1505	0.000477311	0.0651816	1.18587
Tb427_000011500	0.131991	3.81455	0.839678	0.366389	0.80658	0.0933526
Tb427_000011600	-0.155292	4.33211	2.01428	0.165558	0.662361	0.178905
Tb427_000011700	-0.209586	5.12615	4.94195	0.0334488	0.459723	0.337504
Tb427_000011800	0.368831	0.975727	0.719252	0.402731	0.821267	0.0855155
Tb427_000011900	0.0905139	2.46392	0.0934472	0.761833	0.952965	0.0209231
Tb427_000012000	0.843575	-0.945539	1.49525	0.230393	0.72591	0.139117
Tb427_000012100:pseudogene	0.560552	0.214993	0.779793	0.383835	0.811835	0.0905324
Tb427_000012400:pseudogene	-0.447587	7.27238	2.15752	0.151701	0.645771	0.189922
Tb427_000634800	-0.306037	5.64148	0.84545	0.365229	0.805854	0.0937438
Tb427_000634900:pseudogene	0.102551	4.35488	0.745653	0.394325	0.816894	0.0878342
Tb427_000106600	-0.513225	4.39626	3.10944	0.0874516	0.56316	0.249368
Tb427_000106700	1.91825	-0.0865949	16.0765	0.000343994	0.0518116	1.28557
Tb427_000106800	0.0322476	1.43767	0.0226346	0.881362	0.976093	0.0105088
Tb427_000106900	0.831926	0.567949	9.63077	0.00399927	0.216722	0.664097
Tb427_000107000	0.0281797	0.116047	0.00591435	0.939181	0.988218	0.00514743
Tb427_000107100:pseudogene	0.0390278	1.33485	0.0437962	0.835569	0.969389	0.0135019
Tb427_000107200	0.287926	3.19608	2.15532	0.151903	0.646095	0.189703
Tb427_000107300:pseudogene	0.0879799	4.17885	0.942788	0.338893	0.79201	0.101269
Tb427_000107400	0.330844	3.41005	6.71409	0.0143238	0.356946	0.447398
Tb427_000107500:pseudogene	-0.118721	4.56743	1.45228	0.237059	0.731246	0.135937
Tb427_000107600:pseudogene	-0.192819	-0.851036	0.325458	0.591309	0.898715	0.046378
Tb427_000107700:pseudogene	-0.00649264	2.68525	0.00328104	0.95468	0.991188	0.00384412
Tb427_000107800	0.0570732	3.92185	0.434184	0.514688	0.864674	0.0631474
Tb427_000107900	0.264066	1.01099	1.84597	0.183817	0.683418	0.165314
Tb427_000108000:pseudogene	0.383069	-0.182287	1.69325	0.202526	0.698111	0.156076
Tb427_000108100	0.309132	-0.0100239	0.872397	0.357334	0.798563	0.0976906
Tb427_000108200:pseudogene	-0.858903	-1.47582	1.12257	0.297352	0.769232	0.113943
Tb427_000803800	-0.0279173	-0.298057	0.00437953	0.947651	0.989786	0.00445888
Tb427_000803900:pseudogene	0.128637	3.14475	0.945951	0.338096	0.79201	0.101269
Tb427_000804000:pseudogene	0.0194752	4.41385	0.0338871	0.855117	0.972985	0.0118939
Tb427_000804100	0.244067	0.0716262	0.758704	0.390266	0.814924	0.0888828
Tb427_000804300	0.0146288	6.93162	0.0922018	0.763375	0.95359	0.0206381
Tb427_000804400	-0.53575	1.08386	5.0014	0.0324741	0.457496	0.339612
Tb427_000804500:pseudogene	-0.0522466	5.13598	0.467975	0.498878	0.860046	0.0654783
Tb427_000763900	0.00734746	2.04862	0.00199261	0.964675	0.993274	0.00293095
Tb427_000764000	0.019395	3.19062	0.0330506	0.856895	0.973271	0.0117663
Tb427_000764100	-0.0477816	5.14041	0.442213	0.510853	0.863652	0.0636612
Tb427_000764200:pseudogene	0.0229558	3.82745	0.0624152	0.804326	0.96316	0.0163015
Tb427_000764300:pseudogene	-0.0414217	-1.11612	0.0161188	0.899772	0.980099	0.00872987
Tb427_000764400	-0.0467934	6.26203	0.854858	0.362148	0.803114	0.0952227
Tb427_000764500:pseudogene	0.0164276	4.16887	0.0333333	0.856292	0.973054	0.0118629
Tb427_000764600:pseudogene	-0.0157441	-0.409413	0.00270612	0.958838	0.991961	0.00350519
Tb427_000764700	0.0103034	6.57909	0.0466799	0.830325	0.968276	0.0140007
Tb427_000764800:pseudogene	-0.0757353	4.10925	0.821641	0.371521	0.807153	0.0930444
Tb427_000764900:pseudogene	-0.126538	-0.784065	0.14275	0.708074	0.937628	0.0279695
Tb427_000765000	-0.0051087	6.25312	0.00766943	0.930764	0.987547	0.0054423
Tb427_000245300:pseudogene	0.254232	5.6835	5.75845	0.0224452	0.410622	0.386558
Tb427_000245400:pseudogene	-0.107976	2.36791	0.567554	0.456777	0.850137	0.0705108
Tb427_000245500:pseudogene	0.213397	2.55239	2.78079	0.105225	0.589198	0.229739
Tb427_000245600:pseudogene	0.136454	6.43301	2.76322	0.106286	0.589198	0.229739
Tb427_000245700	0.0884558	5.42334	0.438377	0.512679	0.86411	0.0634311
Tb427_000245800:pseudogene	-0.0373161	3.20258	0.11322	0.738719	0.944564	0.0247684
Tb427_000246000	0.0278299	5.20117	0.0953059	0.759552	0.951949	0.0213863
Tb427_000246200:pseudogene	0.11513	0.530537	0.123491	0.727597	0.942589	0.0256774
Tb427_000246300	-0.541835	-0.485971	0.989331	0.327418	0.788199	0.103364
Tb427_000247800:pseudogene	-0.2573	-0.438475	1.92192	0.368226	0.807153	0.0930444
Tb427_000253600:pseudogene	-0.0241585	-1.5116	0.0024168	0.961099	0.992601	0.00322548
Tb427_000257500:pseudogene	-0.0720202	-1.20947	0.0278168	0.868597	0.974324	0.0112964
Tb427_000258800:pseudogene	-0.783359	-0.684411	7.01796	0.0124621	0.342346	0.465534
Tb427_000710700:pseudogene	-0.179332	-0.952724	0.216314	0.645034	0.91773	0.037285
Tb427_000710900	-0.0495934	4.29715	0.376836	0.54367	0.881056	0.0549967
Tb427_000711000	0.326839	0.957656	2.41772	0.129871	0.618856	0.20841
Tb427_000711100	0.0202968	2.01062	0.00926616	0.923918	0.98696	0.00570059
Tb427_000711200	0.0780421	3.11812	0.405846	0.528648	0.874561	0.0582097
Tb427_000711300	0.183792	3.30307	2.60497	0.116414	0.599926	0.221902
Tb427_000711400:pseudogene	-0.598378	0.674754	5.97081	0.0202815	0.393522	0.405031
Tb427_000711500	0.266517	0.839178	1.04962	0.313329	0.780017	0.107896
Tb427_000711600:pseudogene	0.00708438	3.82173	0.00424634	0.948452	0.989829	0.00443979
Tb427_000711700	0.0848251	1.53657	0.198647	0.658836	0.922643	0.0349661
Tb427_000711800	0.0931709	5.70233	0.959649	0.334673	0.790996	0.101826
Tb427_000711900	-0.204992	2.39691	3.12619	0.0866416	0.563017	0.249478
Tb427_000712100:pseudogene	0.0297421	3.3379	0.110408	0.741861	0.946044	0.0240887
Tb427_000477900	0.821039	-1.95614	0.522854	0.475267	0.855081	0.0679927
Tb427_000480500	-1.88827	0.197026	12.4205	0.00131208	0.125982	0.899692
Tb427_000480800	0.018405	1.51453	0.0139241	0.90681	0.982082	0.00785234
Tb427_000480900:pseudogene	0.0719078	4.63882	0.932898	0.341402	0.79201	0.101269
Tb427_000481000	0.230871	2.36953	2.84683	0.101345	0.58458	0.233156
Tb427_000481100:pseudogene	-0.0498264	3.4913	0.189139	0.666573	0.926077	0.0333529
Tb427_000481200:pseudogene	-0.10387	5.96493	1.79943	0.189287	0.685338	0.164095
Tb427_000481300:pseudogene	0.130255	2.29272	0.72085	0.402214	0.821267	0.0855155
Tb427_000481400:pseudogene	0.135298	3.73032	1.40704	0.24434	0.732161	0.135393
Tb427_000481500	-0.088705	5.34228	1.05014	0.31321	0.780017	0.107896
Tb427_000481600:pseudogene	0.301549	1.05633	3.34585	0.0879458	0.563928	0.248776
Tb427_000481700:pseudogene	0.0180233	0.722927	0.00486434	0.944834	0.988979	0.00481275
Tb427_000482700:pseudogene	-2.78858	-1.62444	5.73615	0.0226867	0.412713	0.384352
Tb427_000483100:pseudogene	-1.26361	-1.70497	2.73214	0.108192	0.592568	0.227261
Tb427_000483400:pseudogene	-1.30091	-1.60232	7.29324	0.0146826	0.362653	0.440509
Tb427_000483500	-4.05743	-0.174891	160.57	5.72385e-14	1.17247e-10	9.9309
Tb427_000483600	-3.68097	-0.33468	81.4194	2.79843e-10	3.18461e-07	6.49694
Tb427_000483700:pseudogene	-7.46275	3.54676	1280.1	2.98047e-27	3.0526e-23	22.5153
Tb427_000014200	-0.510666	8.79482	0.00783121	0.930039	0.987547	0.0054423
Tb427_000014300:pseudogene	-0.121132	9.28317	0.182355	0.672235	0.927777	0.0325562
Tb427_000014400	-0.12442	8.88513	0.279829	0.600488	0.902053	0.0447679
Tb427_000014500:pseudogene	0.0767993	8.69238	1.80409	0.18873	0.685338	0.164095
Tb427_000014600:pseudogene	0.103197	6.10328	0.48794	0.489927	0.856431	0.0673074
Tb427_000014700	0.0494956	8.74195	0.821987	0.371422	0.807153	0.0930444
Tb427_000014800	-0.15348	8.96941	0.905147	0.348584	0.795477	0.0993722
Tb427_000014900:pseudogene	0.0565562	5.11374	0.52294	0.474878	0.855081	0.0679927
Tb427_000015000:pseudogene	0.0235873	4.4775	0.0721491	0.789969	0.959915	0.0177671
Tb427_000015100	-0.138683	6.88454	1.57899	0.218063	0.714002	0.146301
Tb427_000015200:pseudogene	5.69675e-05	8.72561	3.17054e-07	0.999554	1	0
Tb427_000015300	0.0131965	7.62808	0.0314055	0.860463	0.973297	0.0117545
Tb427_000015400	-0.244677	7.01289	7.95272	0.00820051	0.286912	0.542251
Tb427_000015500	-0.167382	6.70287	3.8158	0.0596209	0.519901	0.28408
Tb427_000015600:pseudogene	2.80137e-05	7.81283	1.79407e-06	0.99894	1	0
Tb427_000015700	-0.0580484	7.60393	1.52629	0.225723	0.721581	0.141715
Tb427_000015800	0.0087345	9.31298	0.011057	0.916916	0.9848	0.00665206
Tb427_000015900:pseudogene	-0.35005	3.48375	7.70236	0.0091604	0.305605	0.514839
Tb427_000016000	-1.20384e-07	16.3006	-1.79676e-06	1	1	0
Tb427_000615900	-1.14177	1.11015	8.39051	0.00677303	0.262763	0.580436
Tb427_000626300	-0.428471	-1.53761	0.83644	0.367303	0.806932	0.0931631
Tb427_000862700	-0.314883	0.0785527	1.43312	0.240107	0.731246	0.135937
Tb427_000626400:pseudogene	0.477177	0.989392	3.17447	0.0843543	0.559536	0.252172
Tb427_000626500	-0.082127	1.01547	0.150614	0.700536	0.93728	0.0281306
Tb427_000626800:pseudogene	0.0325213	0.665972	0.0118396	0.914037	0.983706	0.00713459
Tb427_000626900	0.0529924	1.685	0.0729181	0.78888	0.959621	0.0179004
Tb427_000695600	-0.0351596	5.85358	0.726357	0.400442	0.821163	0.0855705
Tb427_000695800	-0.0726654	6.26599	3.73255	0.0623171	0.522481	0.281929
Tb427_000647600	-0.0925064	0.29219	0.0976895	0.756662	0.950391	0.0220975
Tb427_000647700:pseudogene	0.338112	1.01006	2.39541	0.131591	0.621595	0.206492
Tb427_000648000	-0.029439	5.25317	0.134191	0.716553	0.939805	0.0269624
Tb427_000648100	0.0872492	-0.350314	0.0801947	0.77887	0.957114	0.0190365
Tb427_000734900	-0.352487	2.04895	3.16446	0.084823	0.56085	0.251153
Tb427_000735100:pseudogene	-0.0125397	0.92002	0.00246551	0.960709	0.992398	0.00331426
Tb427_000735200	0.30303	0.0854956	1.85253	0.226166	0.721841	0.141558
Tb427_000735300	-0.0583303	6.56323	1.51451	0.227482	0.722984	0.140871
Tb427_000735400	-0.140142	1.26238	0.442521	0.510706	0.863652	0.0636612
Tb427_000735500:pseudogene	-0.0296889	4.71372	0.14532	0.705585	0.937456	0.0280491
Tb427_000007100	1.0972	3.2653	19.5398	0.000107352	0.0244334	1.61202
Tb427_000007400	0.398968	4.56435	3.04375	0.0907116	0.567509	0.246027
Tb427_000007500:pseudogene	0.352222	3.34813	1.64055	0.209516	0.704001	0.152427
Tb427_000007600	1.32475	0.978877	6.85044	0.0134536	0.350185	0.455702
Tb427_000007700	0.836126	-0.245125	2.3755	0.13315	0.623442	0.205204
Tb427_000007800	0.172488	2.92653	0.481817	0.492642	0.857519	0.0667565
Tb427_000007900	0.80942	0.622566	1.6748	0.204941	0.699393	0.155279
Tb427_000008000:pseudogene	-0.155882	7.66186	0.169273	0.68352	0.929573	0.0317167
Tb427_000661700:pseudogene	0.00501268	0.547397	0.000182231	0.989314	0.999068	0.000404761
Tb427_000661800	-0.756513	-1.47092	2.06854	0.160139	0.657373	0.182188
Tb427_000661900:pseudogene	-0.0443224	1.84297	0.0076971	0.930639	0.987547	0.0054423
Tb427_000662000:pseudogene	0.0193475	-0.828482	0.00337764	0.954019	0.991114	0.00387656
Tb427_000662100	0.0570535	1.85855	0.0231476	0.880036	0.976093	0.0105088
Tb427_000662200	0.045439	-1.45592	0.00926159	0.923936	0.98696	0.00570059
Tb427_000662300:pseudogene	0.00461535	1.03347	0.000114671	0.991523	0.999519	0.00020883
Tb427_000662400:pseudogene	0.672908	-0.841232	3.14321	0.0858277	0.562645	0.249766
Tb427_000719800	0.041089	-1.49613	0.0105516	0.955897	0.991364	0.00376683
Tb427_000743600:pseudogene	-0.326555	0.254628	1.44291	0.238544	0.731246	0.135937
Tb427_000743800	-0.0458854	0.292217	0.0199097	0.88868	0.976804	0.0101925
Tb427_000743900	0.00834796	3.69936	0.00735653	0.932187	0.987547	0.0054423
Tb427_000744100	-0.0129709	0.531862	0.0021871	0.962992	0.993249	0.0029418
Tb427_000744200:pseudogene	0.430175	-0.894188	1.4611	0.23567	0.731246	0.135937
Tb427_000645500:pseudogene	0.164431	-1.30473	0.17164	0.681441	0.928565	0.0321876
Tb427_000645600:pseudogene	-2.17626	-0.805919	29.1824	6.29011e-06	0.00306778	2.51318
Tb427_000645700:pseudogene	-0.0828587	-0.911062	0.0538073	0.860436	0.973297	0.0117545
Tb427_000645900:pseudogene	-0.180531	-1.30929	0.119381	0.731983	0.943302	0.0253491
Tb427_000646000:pseudogene	-0.359396	-1.34113	0.594241	0.446476	0.84335	0.0739922
Tb427_000664700:pseudogene	-0.393432	-1.04315	0.451518	0.50647	0.863221	0.063878
Tb427_000665500:pseudogene	0.857174	-1.49096	2.12606	0.154623	0.651173	0.186304
Tb427_000665700:pseudogene	-0.32848	-0.884087	0.391125	0.536173	0.877025	0.0569881
Tb427_000714700	-0.130977	1.5424	0.840209	0.408084	0.823926	0.0841117
Tb427_000005000	0.0733639	3.73974	0.256444	0.616068	0.90798	0.0419239
Tb427_000005500:pseudogene	0.653165	3.41743	15.2107	0.000467161	0.0646576	1.18938
Tb427_000005600	0.611458	2.32678	4.17294	0.0494409	0.495337	0.305099
Tb427_000005700	0.223845	-1.29121	0.200683	0.709834	0.938631	0.0275052
Tb427_000005800:pseudogene	0.0711737	2.86803	0.262595	0.611886	0.90615	0.0428
Tb427_000005900	-0.316574	5.10733	0.662354	0.421785	0.832446	0.0796438
Tb427_000285000:pseudogene	-0.121376	3.16142	0.999311	0.325027	0.787725	0.103626
Tb427_000285100	-0.163414	0.846762	0.515067	0.478195	0.855081	0.0679927
Tb427_000285200:pseudogene	-0.0566265	3.56926	0.256378	0.616114	0.90798	0.0419239
Tb427_000285300	0.36207	1.42184	3.84479	0.058713	0.519739	0.284214
Tb427_000285500	0.0891387	6.83989	4.47378	0.0423517	0.4793	0.319393
Tb427_000285600:pseudogene	-0.132497	5.91035	3.21248	0.0826019	0.557023	0.254127
Tb427_000285700	-0.0326118	6.9503	0.328499	0.570577	0.891591	0.0498342
Tb427_000285800	-0.0546066	7.14734	1.6768	0.204677	0.699393	0.155279
Tb427_000285900:pseudogene	0.189694	0.23152	0.716898	0.403493	0.82143	0.0854294
Tb427_000286000:pseudogene	0.04533	5.53298	0.33855	0.564772	0.889496	0.050856
Tb427_000286100	-0.0293955	7.28997	0.515324	0.478086	0.855081	0.0679927
Tb427_000286200	-0.00696674	1.86847	0.00173736	0.967013	0.993694	0.00274727
Tb427_000286300:pseudogene	0.206502	3.83782	6.18957	0.0182879	0.384853	0.414705
Tb427_000286400	0.0183447	5.14221	0.0492598	0.825776	0.968272	0.0140028
Tb427_000286500	0.0392187	7.37138	0.628469	0.433795	0.837728	0.076897
Tb427_000286600:pseudogene	0.0840751	0.187687	0.0807126	0.778176	0.957114	0.0190365
Tb427_000286700:pseudogene	0.0404314	3.91717	0.251366	0.619569	0.909246	0.0413185
Tb427_000286800	0.0696372	5.01864	0.525158	0.473951	0.855081	0.0679927
Tb427_000286900	0.00887299	6.19112	0.0178248	0.894632	0.97854	0.00942149
Tb427_000287100	-0.0276358	6.79435	0.33724	0.565522	0.889703	0.0507548
Tb427_000287200	-0.147634	2.05192	0.816525	0.372996	0.807153	0.0930444
Tb427_000287300:pseudogene	0.287533	3.74758	6.71646	0.0143082	0.356946	0.447398
Tb427_000287400:pseudogene	-0.000785548	3.08222	4.86334e-05	0.994479	1	0
Tb427_000287500	0.0503427	2.84313	0.171726	0.681365	0.928565	0.0321876
Tb427_000287600:pseudogene	-0.102042	3.27	1.29681	0.263307	0.740943	0.130215
Tb427_000287700	0.107749	2.92059	0.588838	0.448531	0.843787	0.0737672
Tb427_000287800	-0.153629	2.75756	1.36752	0.250934	0.738064	0.131906
Tb427_000287900	-0.0803115	3.50167	0.787762	0.381445	0.810956	0.0910025
Tb427_000288300:pseudogene	0.455433	-0.988196	1.30804	0.26129	0.740902	0.130239
Tb427_000288500:pseudogene	0.372782	0.408679	1.41907	0.242376	0.731979	0.135501
Tb427_000697700:pseudogene	0.348874	-1.44581	0.464793	0.50033	0.860229	0.0653862
Tb427_000697800	-0.637702	-1.42135	1.6198	0.21235	0.707511	0.150267
Tb427_000698000:pseudogene	-0.103821	0.472853	0.197362	0.659869	0.922643	0.0349661
Tb427_000691300:pseudogene	-0.0738028	0.512734	0.0713877	0.791053	0.960052	0.0177051
Tb427_000691400	0.916202	-1.28688	4.21153	0.0484621	0.493388	0.306811
Tb427_000691600	-0.0621708	5.54264	0.950629	0.336921	0.791953	0.101301
Tb427_000691700	0.135111	4.39634	2.80823	0.103593	0.589198	0.229739
Tb427_000691900	0.0691376	-0.860904	0.0457486	0.850612	0.972427	0.0121431
Tb427_000765100:pseudogene	-0.0086536	0.549124	0.00209777	0.979917	0.997326	0.00116292
Tb427_000765200:pseudogene	-0.318361	-0.790335	1.19083	0.283365	0.760065	0.11915
Tb427_000765300	0.0259488	6.25118	0.220031	0.642218	0.916631	0.0378052
Tb427_000765400:pseudogene	0.472516	-0.995389	2.0002	0.219225	0.71403	0.146284
Tb427_000765500	0.0068708	6.10871	0.0258711	0.873233	0.975454	0.0107933
Tb427_000765700	0.337218	1.36651	3.77714	0.0608564	0.522481	0.281929
Tb427_000765800	0.233624	-0.610493	0.203192	0.655217	0.921253	0.0356209
Tb427_000765900	-0.371783	-0.0264133	1.53696	0.224146	0.720719	0.142234
Tb427_000766200	-0.198786	2.8757	2.21326	0.146683	0.641471	0.192823
Tb427_000766400:pseudogene	-0.635122	-1.0284	1.64523	0.208884	0.70305	0.153014
Tb427_000366700:pseudogene	0.0389636	2.51764	0.120831	0.730426	0.94267	0.0256405
Tb427_000366800:pseudogene	0.0943248	4.72875	1.36854	0.25076	0.738064	0.131906
Tb427_000366900	-0.189016	3.64645	2.83263	0.102166	0.586208	0.231948
Tb427_000367000:pseudogene	0.06597	3.28963	0.420303	0.521442	0.871011	0.0599763
Tb427_000367100:pseudogene	0.134451	2.82883	1.1984	0.281868	0.759077	0.119714
Tb427_000368100	-1.39398	0.45559	25.4826	1.75732e-05	0.00692249	2.15974
Tb427_000369100	-0.706621	0.828402	2.66571	0.112401	0.596482	0.224403
Tb427_000627000	-1.11903	2.14735	21.8592	5.16226e-05	0.0155505	1.80825
Tb427_000629600	-0.298771	1.5422	1.04248	0.314953	0.78095	0.107377
Tb427_000659400	-0.124085	1.86276	0.714176	0.404377	0.822079	0.0850865
Tb427_000659500	0.0275752	5.34175	0.126909	0.724012	0.941177	0.0263285
Tb427_000659700:pseudogene	0.0986943	-0.605019	0.108403	0.751719	0.94855	0.02294
Tb427_000659900:pseudogene	-0.0182465	0.966989	0.00896276	0.92517	0.987349	0.0055293
Tb427_000660000	0.0682353	0.791777	0.1378	0.716398	0.939805	0.0269624
Tb427_000660100:pseudogene	0.0479106	2.23443	0.0896629	0.766555	0.955465	0.019785
Tb427_000660200	-0.0737222	3.53261	0.288576	0.594875	0.899825	0.0458421
Tb427_000660300:pseudogene	-0.0175001	1.40942	0.00802054	0.929201	0.987547	0.0054423
Tb427_000660400	0.0119687	2.57083	0.0121294	0.912996	0.983399	0.0072702
Tb427_000660500	0.340201	0.415619	0.854341	0.362291	0.803114	0.0952227
Tb427_000660700	-0.982558	0.720593	4.90494	0.0340717	0.46159	0.335744
Tb427_000660800:pseudogene	0.0321335	1.99209	0.0416406	0.839607	0.969969	0.013242
Tb427_000769300	-0.521292	-0.143743	1.457	0.236314	0.731246	0.135937
Tb427_000769600	-0.325146	1.61583	2.37427	0.133247	0.623442	0.205204
Tb427_000770100	-0.136775	1.59856	0.777848	0.384421	0.812239	0.0903161
Tb427_000770200	0.214267	-0.851093	0.273403	0.604684	0.902805	0.044406
Tb427_000770300:pseudogene	0.0737937	3.12436	0.673505	0.417945	0.82925	0.0813144
Tb427_000770400	-0.26572	0.964051	0.459472	0.502775	0.861108	0.0649425
Tb427_000766900:pseudogene	-0.0135973	0.308477	0.00206577	0.964032	0.993274	0.00293095
Tb427_000767000:pseudogene	0.0636281	0.256274	0.0626287	0.803999	0.963058	0.0163475
Tb427_000767200:pseudogene	0.252711	1.45332	2.08531	0.158507	0.655222	0.183611
Tb427_000767300	0.140651	1.34835	0.503925	0.482956	0.855174	0.0679454
Tb427_000746400:pseudogene	-0.24744	-0.43607	0.314816	0.578674	0.894878	0.048236
Tb427_000746500	0.207104	-0.282567	0.431953	0.515763	0.865549	0.0627083
Tb427_000746700	-0.105685	5.77266	4.54626	0.0408168	0.475468	0.322879
Tb427_000746800	-0.208185	3.16414	2.93768	0.0962724	0.578717	0.237534
Tb427_000746900:pseudogene	0.0573123	-0.911159	0.0167508	0.897837	0.979628	0.00893871
Tb427_000346300	-1.40984	-1.85424	2.50041	0.137608	0.628508	0.201689
Tb427_000346900	0.0792366	-1.10414	0.0347142	0.876782	0.976093	0.0105088
Tb427_000776800:pseudogene	-0.376595	1.2083	2.50307	0.123525	0.61135	0.21371
Tb427_000776900:pseudogene	0.0273434	2.17873	0.0148515	0.903772	0.981121	0.00827747
Tb427_000787100	-0.251375	0.0506715	0.952965	0.336337	0.791549	0.101522
Tb427_000787200	0.0612275	6.04848	1.62623	0.211468	0.70595	0.151226
Tb427_000787300:pseudogene	-0.90894	-1.26942	2.88158	0.0993695	0.582286	0.234864
Tb427_000787400:pseudogene	-0.039327	3.32097	0.175783	0.677842	0.928565	0.0321876
Tb427_000787500	-0.185934	-0.148	0.413081	0.525019	0.872811	0.0590797
Tb427_000282100:pseudogene	-1.36092	-2.60222	1.16799	0.293543	0.76719	0.115097
Tb427_000347500	0.430719	0.79592	4.5167	0.0414353	0.477906	0.320658
Tb427_000347600:pseudogene	-0.219496	1.5957	1.41013	0.243833	0.731979	0.135501
Tb427_000347900	-0.0690941	2.4975	0.204027	0.654557	0.921253	0.0356209
Tb427_000348300:pseudogene	0.468261	0.125954	2.32398	0.137283	0.628508	0.201689
Tb427_000348400:pseudogene	0.238773	0.0545558	1.03109	0.365498	0.805905	0.0937164
Tb427_000348500	-0.103774	3.67083	1.32197	0.258817	0.740902	0.130239
Tb427_000348600	-0.418277	-0.460656	0.916396	0.345648	0.793894	0.100237
Tb427_000348700	-0.0968805	-0.275884	0.0852799	0.772163	0.9555	0.0197693
Tb427_000348800	0.354972	0.277421	1.68778	0.203239	0.698624	0.155757
Tb427_000348900:pseudogene	0.0423093	1.87282	0.0808242	0.778027	0.957114	0.0190365
Tb427_000761400:pseudogene	0.158488	0.289079	0.522348	0.475126	0.855081	0.0679927
Tb427_000761600:pseudogene	0.358645	-1.2136	0.710606	0.405541	0.822333	0.0849522
Tb427_000762000	-0.0140139	4.09816	0.0278095	0.868614	0.974324	0.0112964
Tb427_000762100:pseudogene	0.236949	-1.22625	0.771276	0.579586	0.895613	0.0478795
Tb427_000762300	-0.0824981	1.60823	0.186033	0.66915	0.927152	0.0328488
Tb427_000762400:pseudogene	0.0353174	0.130928	0.017159	0.896607	0.979409	0.00903591
Tb427_000827900:pseudogene	0.0581552	2.00116	0.140329	0.710442	0.938631	0.0275052
Tb427_000828000:pseudogene	0.23457	-1.61328	0.240097	0.627501	0.912526	0.0397547
Tb427_000828200	0.115971	1.43394	0.148258	0.702771	0.937456	0.0280491
Tb427_000828300:pseudogene	0.319341	0.393632	0.61694	0.438002	0.840236	0.0755987
Tb427_000828400:pseudogene	-0.11029	1.9591	0.511759	0.479601	0.855081	0.0679927
Tb427_000828700	-0.0775598	0.856186	0.079865	0.779313	0.957114	0.0190365
Tb427_000829100:pseudogene	-0.14935	-0.275976	0.377174	0.575158	0.893217	0.0490429
Tb427_000829300	-0.0235489	5.37801	0.114557	0.73724	0.94397	0.0250418
Tb427_000829400	0.058484	2.36737	0.11061	0.741634	0.946044	0.0240887
Tb427_000829500:pseudogene	0.102097	-0.725721	0.0545913	0.816757	0.966184	0.0149401
Tb427_000829600	-0.0386854	2.90298	0.168426	0.684267	0.929784	0.0316179
Tb427_000829700:pseudogene	-0.207539	2.30722	1.70467	0.201049	0.698111	0.156076
Tb427_000829800	-0.194921	2.75335	2.51844	0.122421	0.6101	0.214599
Tb427_000829900	-0.458785	0.265179	5.2767	0.0417193	0.478012	0.320561
Tb427_000830000	-0.131987	0.144071	0.774317	0.559791	0.888666	0.0512612
Tb427_000784600	0.356678	1.29015	3.27014	0.0800213	0.55698	0.254161
Tb427_000784700	0.116408	4.1237	2.87156	0.0999345	0.583379	0.234049
Tb427_000784800	-0.0382411	0.208345	0.0190704	0.891036	0.978128	0.00960415
Tb427_000784900	-0.239644	1.27666	2.01534	0.16545	0.662361	0.178905
Tb427_000785000:pseudogene	-0.0945789	1.99094	0.325414	0.572383	0.892578	0.0493538
Tb427_000785100	-0.0920813	0.905421	0.334278	0.594138	0.899506	0.0459959
Tb427_000304300	-0.738768	4.94066	25.9332	1.54487e-05	0.00632904	2.19866
Tb427_000304400:pseudogene	-0.0185808	0.998532	0.00965515	0.922342	0.986645	0.00583907
Tb427_000304500	-0.0371932	1.70461	0.0484773	0.827142	0.968276	0.0140007
Tb427_000304600:pseudogene	0.0392889	6.38506	0.435766	0.513928	0.864534	0.0632181
Tb427_000304700:pseudogene	-0.0155492	0.771767	0.00641544	0.940927	0.988362	0.00508417
Tb427_000304800:pseudogene	0.179372	2.21318	1.53458	0.224497	0.720719	0.142234
Tb427_000304900	0.540964	1.831	10.1519	0.00322482	0.203344	0.691768
Tb427_000818600:pseudogene	-0.609273	-0.737909	0.455688	0.504527	0.861729	0.0646295
Tb427_000818700	-0.236879	2.83959	1.44931	0.237527	0.731246	0.135937
Tb427_000818800	-0.18095	2.0723	0.876024	0.35635	0.797582	0.0982246
Tb427_000818900	0.441975	1.18083	3.00077	0.0929197	0.573377	0.24156
Tb427_000819100	0.547334	-0.0116673	3.0801	0.0888908	0.564867	0.248054
Tb427_000819200:pseudogene	-0.487022	0.26519	1.9077	0.176852	0.672602	0.172242
Tb427_000819300:pseudogene	0.00975242	5.48115	0.0235769	0.878937	0.976093	0.0105088
Tb427_000819400:pseudogene	-0.0733447	-0.575058	0.0572178	0.812484	0.964862	0.0155348
Tb427_000819500	0.201328	4.04097	3.11849	0.087013	0.56316	0.249368
Tb427_000819600	0.0225255	5.53723	0.0848843	0.772677	0.9555	0.0197693
Tb427_000819800:pseudogene	0.495271	-0.529737	3.57994	0.116731	0.599926	0.221902
Tb427_000820000:pseudogene	-0.0112311	0.894866	0.00213826	0.963407	0.993274	0.00293095
Tb427_000820100	0.144333	0.835938	0.580027	0.451916	0.846858	0.0721894
Tb427_000795500	0.212973	3.94309	4.35591	0.0449856	0.483465	0.315635
Tb427_000795600	0.0730515	5.4708	1.25086	0.27177	0.746553	0.126939
Tb427_000795800	0.490916	1.28406	6.59482	0.0151352	0.366466	0.435966
Tb427_000795900	0.145799	3.9873	2.08623	0.158418	0.655222	0.183611
Tb427_000796100	-0.065817	2.55954	0.293916	0.591503	0.898715	0.046378
Tb427_000796200	0.13309	2.76868	0.820805	0.371761	0.807153	0.0930444
Tb427_000796300	-0.449815	0.0222564	2.02802	0.164165	0.659929	0.180503
Tb427_000796400:pseudogene	-0.00629579	-0.327378	0.000389908	0.984369	0.998214	0.000776446
Tb427_000703200	0.140417	0.237807	0.367728	0.548552	0.883237	0.0539226
Tb427_000703300	-0.0355288	4.6789	0.140057	0.71071	0.938631	0.0275052
Tb427_000703400:pseudogene	0.345994	-1.10818	1.17266	0.311892	0.779589	0.108134
Tb427_000703500:pseudogene	-0.438008	-1.02103	1.10061	0.302044	0.772565	0.112065
Tb427_000703600:pseudogene	1.00189	-0.949214	4.25634	0.0473521	0.491564	0.30842
Tb427_000703900	0.0289472	5.7291	0.30828	0.582624	0.89597	0.0477067
Tb427_000704000:pseudogene	-0.0458798	2.13386	0.105922	0.746968	0.946785	0.0237486
Tb427_000704100:pseudogene	0.169331	4.56481	3.41854	0.0737878	0.547042	0.261979
Tb427_000704300:pseudogene	-0.0645583	3.42076	0.243829	0.624849	0.911616	0.040188
Tb427_000704400:pseudogene	-0.163175	3.57537	2.69508	0.110517	0.594467	0.225872
Tb427_000789200	0.490715	-2.08108	0.283693	0.597995	0.900818	0.0453628
Tb427_000831500	-0.20902	-0.133857	0.967402	0.415124	0.827158	0.0824114
Tb427_000831600:pseudogene	0.117447	2.14698	0.753935	0.391742	0.815325	0.088669
Tb427_000831700:pseudogene	-0.0876577	4.57335	1.14626	0.292396	0.76632	0.11559
Tb427_000832000	-0.0625665	7.30071	1.60702	0.214119	0.709107	0.149288
Tb427_000016200:pseudogene	-0.242715	5.93397	1.28979	0.264577	0.741231	0.130047
Tb427_000016300:pseudogene	-0.24036	5.68206	1.39836	0.245769	0.733439	0.134636
Tb427_000016400	-0.169346	7.65542	1.15274	0.291059	0.765824	0.115871
Tb427_000016500	0.130948	7.48983	6.54456	0.015492	0.368142	0.433984
Tb427_000016700	-0.0794565	5.6533	0.816521	0.372997	0.807153	0.0930444
Tb427_000016800	-0.00916361	6.37825	0.0322586	0.858601	0.973297	0.0117545
Tb427_000016900:pseudogene	-0.0092245	2.53108	0.00706708	0.939633	0.988218	0.00514743
Tb427_000017000:pseudogene	-0.14853	3.19065	1.32485	0.258309	0.740902	0.130239
Tb427_000017100	-0.123963	3.94918	1.29021	0.264502	0.741231	0.130047
Tb427_000017200	-0.31356	2.11059	0.86148	0.36032	0.8018	0.0959338
Tb427_000017300	-0.160757	5.30498	3.73505	0.0622341	0.522481	0.281929
Tb427_000017400	-0.559803	0.0170307	1.87716	0.180258	0.677008	0.169406
Tb427_000017500:pseudogene	-0.386444	2.51575	4.33888	0.0453809	0.486818	0.312633
Tb427_000017600	-0.323147	1.28352	1.95332	0.171908	0.667045	0.175845
Tb427_000017700	-0.0490808	3.18768	0.191005	0.665036	0.925105	0.0338088
Tb427_000017800:pseudogene	-0.23454	2.49456	1.7517	0.195105	0.69144	0.160245
Tb427_000017900	-0.501773	1.28934	4.64255	0.0388721	0.475468	0.322879
Tb427_000018000	-0.0720747	2.03876	0.167608	0.684992	0.929784	0.0316177
Tb427_000018400	-0.36114	3.1332	12.4937	0.00127578	0.125982	0.899692
Tb427_000695000:pseudogene	-0.0288249	4.89501	0.150421	0.700718	0.93728	0.0281306
Tb427_000729400:pseudogene	2.8226	-0.245413	17.1591	0.000236677	0.041794	1.37889
Tb427_000729500	1.18641	-0.596739	4.04889	0.0527396	0.504821	0.296862
Tb427_000729600:pseudogene	0.6476	0.833181	8.24903	0.00720259	0.272703	0.56431
Tb427_000646200:pseudogene	0.0144198	3.08242	0.0284266	0.867178	0.974324	0.0112964
Tb427_000646300	-0.20952	-0.359702	0.320968	0.575005	0.893217	0.0490429
Tb427_000646800	-0.0869212	0.321427	0.0599956	0.808077	0.963914	0.0159618
Tb427_000646900:pseudogene	0.644971	0.514143	8.8844	0.00547717	0.244552	0.611629
Tb427_000751800	0.190987	3.05488	1.18496	0.284533	0.760726	0.118771
Tb427_000808200:pseudogene	0.848243	-0.815354	5.82732	0.023967	0.416582	0.380299
Tb427_000808400	0.110412	1.55459	0.250695	0.620035	0.909409	0.0412408
Tb427_000808500:pseudogene	0.163863	-1.12786	0.163687	0.688495	0.930748	0.0311681
Tb427_000808600:pseudogene	0.5713	0.909575	3.89206	0.0572652	0.513883	0.289136
Tb427_000808800:pseudogene	0.172602	1.38753	0.973255	0.33132	0.790648	0.102017
Tb427_000808900:pseudogene	0.535974	0.916344	7.70408	0.00915343	0.305605	0.514839
Tb427_000809000:pseudogene	-0.209395	-0.236983	0.754131	0.446163	0.843243	0.0740474
Tb427_000809100	0.164681	5.17696	6.07452	0.0193084	0.390052	0.408877
Tb427_000809200	0.0721546	4.17976	1.27409	0.267449	0.742123	0.129524
Tb427_000809300	0.21944	3.10724	4.65604	0.0386078	0.475468	0.322879
Tb427_000809400:pseudogene	0.00459201	4.90387	0.00214877	0.963317	0.993274	0.00293095
Tb427_000809500:pseudogene	-0.0596408	-0.17222	0.0378864	0.84691	0.970657	0.0129342
Tb427_000809600	-0.00113822	7.17244	0.000626491	0.980188	0.997326	0.00116292
Tb427_000809800	0.0516473	7.2218	1.47381	0.233688	0.728816	0.137382
Tb427_000809900	0.0208138	3.62563	0.0240002	0.877864	0.976093	0.0105088
Tb427_000810000:pseudogene	0.255685	2.21028	1.9771	0.169397	0.665909	0.176585
Tb427_000810100	-0.277838	0.67714	2.03487	0.163477	0.659929	0.180503
Tb427_000810200:pseudogene	0.0206903	0.812476	0.00729194	0.932485	0.987547	0.0054423
Tb427_000810400:pseudogene	0.029082	-0.542994	0.00996092	0.924137	0.98696	0.00570059
Tb427_000810600:pseudogene	-0.023188	2.94849	0.04331	0.83647	0.969453	0.0134733
Tb427_000694400:pseudogene	0.0447938	0.820557	0.0484141	0.827253	0.968276	0.0140007
Tb427_000738200	-0.0268092	5.92539	0.185216	0.669832	0.927335	0.0327635
Tb427_000738300	-0.188186	1.02115	1.02998	0.317826	0.780991	0.107354
Tb427_000738400:pseudogene	-0.0444633	3.69	0.292253	0.592549	0.898769	0.0463518
Tb427_000738500:pseudogene	0.202829	-0.304795	0.844643	0.448048	0.843787	0.0737672
Tb427_000738600	-0.100862	3.34848	0.969773	0.332174	0.790648	0.102017
Tb427_000738800:pseudogene	0.164666	-1.39249	0.130724	0.720075	0.94081	0.0264981
Tb427_000738900:pseudogene	-0.196278	1.54229	1.69621	0.202142	0.698111	0.156076
Tb427_000674100	-0.115575	1.93844	0.388318	0.537631	0.877377	0.0568139
Tb427_000674200:pseudogene	0.0150743	1.29074	0.00457072	0.946522	0.989558	0.00455861
Tb427_000674400	-0.0131842	2.46709	0.0122984	0.912394	0.983399	0.0072702
Tb427_000674500	-0.0693055	3.58894	0.541853	0.467064	0.85316	0.0689695
Tb427_000674700:pseudogene	-0.104865	1.4135	0.324827	0.572728	0.892578	0.0493538
Tb427_000674800	0.181855	1.97554	0.887642	0.353223	0.796526	0.0987999
Tb427_000674900:pseudogene	0.230541	-0.94218	0.689232	0.431005	0.836831	0.0773624
Tb427_000687900	0.115964	3.25117	1.22356	0.276965	0.753834	0.122724
Tb427_000688000	0.250725	0.365865	1.35847	0.252475	0.738064	0.131906
Tb427_000688100:pseudogene	0.104644	4.35596	2.10049	0.157047	0.653886	0.184498
Tb427_000688300:pseudogene	-0.230706	1.43317	0.69814	0.409646	0.824228	0.0839524
Tb427_000688400:pseudogene	0.317822	-0.347988	1.19396	0.282745	0.759077	0.119714
Tb427_000688500:pseudogene	0.0894619	3.40373	0.362661	0.551304	0.885202	0.0529577
Tb427_000688600:pseudogene	-0.44977	-0.737941	1.83004	0.185667	0.684437	0.164666
Tb427_000824400:pseudogene	0.155394	3.38638	1.7506	0.195241	0.691445	0.160242
Tb427_000824500	-0.123911	1.55243	0.659034	0.422939	0.833075	0.079316
Tb427_000824600	0.0183176	6.6656	0.124734	0.726288	0.942589	0.0256774
Tb427_000824700:pseudogene	0.0456334	3.8603	0.322731	0.573962	0.892962	0.0491672
Tb427_000824800	-0.00688828	2.63443	0.00422065	0.948608	0.989829	0.00443979
Tb427_000824900	-0.000515792	7.28868	0.000152873	0.990212	0.999184	0.000354473
Tb427_000825100	0.0544525	6.22968	1.42165	0.241957	0.731979	0.135501
Tb427_000825300:pseudogene	-0.473516	-1.25197	1.22175	0.279735	0.757147	0.12082
Tb427_000825400	-0.0779672	0.125941	0.0485612	0.826995	0.968276	0.0140007
Tb427_000798600	-0.22043	-0.43359	0.447477	0.508365	0.863652	0.0636612
Tb427_000798900	-0.361551	-0.224277	1.30008	0.262718	0.740943	0.130215
Tb427_000799000	-0.217356	-0.147746	0.31668	0.577558	0.894342	0.0484964
Tb427_000799300:pseudogene	-0.870192	-1.49116	2.75242	0.106944	0.589198	0.229739
Tb427_000799400:pseudogene	-0.758318	-0.304907	2.32183	0.137458	0.628508	0.201689
Tb427_000799500:pseudogene	0.0722891	-0.963302	0.028758	0.866414	0.974324	0.0112964
Tb427_000799600	0.022021	6.67469	0.34965	0.558493	0.888614	0.0512871
Tb427_000799800	0.604075	0.190965	4.59579	0.0398035	0.475468	0.322879
Tb427_000833200	-0.209417	1.64334	0.562477	0.458779	0.851043	0.0700486
Tb427_000833300:pseudogene	-0.199302	3.65646	0.889274	0.352787	0.796526	0.0987999
Tb427_000833400	-0.0796406	4.22698	0.117305	0.734231	0.943302	0.0253491
Tb427_000833500:pseudogene	0.0857244	7.48705	3.11527	0.0871685	0.56316	0.249368
Tb427_000833700:pseudogene	-0.11874	3.10327	1.39351	0.246572	0.734554	0.133977
Tb427_000826800:pseudogene	0.074552	4.70373	1.22406	0.276868	0.753827	0.122728
Tb427_000826900	-0.305433	1.20617	2.29763	0.139454	0.630311	0.200445
Tb427_000827000	-0.0742041	6.69255	2.00558	0.166447	0.662596	0.178751
Tb427_000827100:pseudogene	-0.430865	-1.23916	0.685954	0.413719	0.827158	0.0824114
Tb427_000827200	0.0293127	5.73444	0.124336	0.726706	0.942589	0.0256774
Tb427_000827300	0.17225	3.79533	3.23924	0.0813928	0.55698	0.254161
Tb427_000275500	-0.132822	2.43102	0.753833	0.391774	0.815325	0.088669
Tb427_000275600	-0.174393	0.393621	0.536657	0.469189	0.853844	0.0686214
Tb427_000275800	-0.0238125	-0.174109	0.00423505	0.94852	0.989829	0.00443979
Tb427_000275900	-0.0371091	0.674039	0.0437156	0.87171	0.974799	0.0110849
Tb427_000276200:pseudogene	-0.121036	3.36447	2.07429	0.159577	0.656652	0.182665
Tb427_000276300	-0.118722	0.645113	0.202697	0.655608	0.921253	0.0356209
Tb427_000276400	-0.0252792	3.67526	0.0859245	0.771329	0.9555	0.0197693
Tb427_000276500	0.0727243	3.64898	0.933695	0.341199	0.79201	0.101269
Tb427_000276600	-0.141465	0.423671	0.367935	0.54844	0.883237	0.0539226
Tb427_000276800:pseudogene	0.595486	0.876379	4.4295	0.0433206	0.479774	0.318964
Tb427_000276900	0.109729	3.27587	1.53157	0.224941	0.720719	0.142234
Tb427_000277100	-0.123648	2.24592	0.493952	0.487285	0.855174	0.0679454
Tb427_000277200	-0.0779489	3.28713	0.310685	0.581165	0.89597	0.0477067
Tb427_000277300	-0.0327481	1.14234	0.0210291	0.885615	0.97627	0.0104301
Tb427_000277400	-0.0902778	6.52586	3.25604	0.0806439	0.55698	0.254161
Tb427_000277600:pseudogene	0.0126683	5.66013	0.0700431	0.792983	0.960248	0.0176165
Tb427_000277800	-0.162204	-0.112045	0.404855	0.564199	0.889496	0.050856
Tb427_000277900	-0.0216863	5.19011	0.134487	0.716254	0.939805	0.0269624
Tb427_000278000:pseudogene	-0.369488	0.544176	2.3996	0.131266	0.62127	0.20672
Tb427_000278200	-0.00250982	-0.46822	4.91075e-05	0.994453	1	0
Tb427_000278300	-0.17208	2.50217	0.60659	0.441834	0.842614	0.0743714
Tb427_000022100	-0.085552	1.58493	0.292855	0.59217	0.898769	0.0463518
Tb427_000022200:pseudogene	-0.195928	2.24702	3.02501	0.100809	0.58458	0.233156
Tb427_000022400:pseudogene	-0.0754949	5.22777	0.168694	0.684031	0.929784	0.0316179
Tb427_000022500	-0.18054	7.27406	1.55251	0.221871	0.717526	0.144162
Tb427_000022600	0.046738	7.11363	0.964393	0.333499	0.790701	0.101988
Tb427_000022700:pseudogene	0.0413183	2.43981	0.0730243	0.78873	0.959621	0.0179004
Tb427_000022800	0.0283167	7.44829	0.181955	0.672573	0.927902	0.0324977
Tb427_000022900	-0.0272007	7.97795	0.144709	0.706174	0.937456	0.0280491
Tb427_000023000:pseudogene	-0.0385148	4.24481	0.23481	0.631302	0.913264	0.0394037
Tb427_000023100:pseudogene	-0.0328091	5.1939	0.278511	0.601344	0.902705	0.0444542
Tb427_000023200	-0.307237	3.26949	6.11366	0.0189544	0.388438	0.410678
Tb427_000023300:pseudogene	1.26454	-1.72872	2.66727	0.1123	0.596482	0.224403
Tb427_000023400	-0.110863	7.09781	3.30996	0.0782921	0.554158	0.256366
Tb427_000023500	-0.0775631	4.24037	0.651824	0.425462	0.834875	0.0783784
Tb427_000023600	-0.592985	5.50869	2.82027	0.102885	0.587764	0.230797
Tb427_000790400:pseudogene	0.0291131	-0.802805	0.0133596	0.923085	0.986666	0.0058298
Tb427_000790500:pseudogene	-0.157534	2.65153	1.29802	0.263088	0.740943	0.130215
Tb427_000790600	-0.440061	1.90102	3.68268	0.0639972	0.528578	0.276891
Tb427_000790900	-1.46027	-1.07733	11.2562	0.00206644	0.166021	0.779836
Tb427_000791000	0.478006	-0.0790716	3.03503	0.0911549	0.569273	0.244679
Tb427_000791100	0.0524346	6.6439	2.09764	0.157319	0.654454	0.184121
Tb427_000791300	0.011219	6.07175	0.0402041	0.842359	0.969969	0.013242
Tb427_000791400	0.0167877	4.77604	0.0541601	0.817468	0.966324	0.0148772
Tb427_000777200:pseudogene	0.180299	1.15496	1.20424	0.331979	0.790648	0.102017
Tb427_000777400:pseudogene	-0.127194	-0.380584	0.0986549	0.755502	0.949771	0.022381
Tb427_000777500	0.0656632	0.00276286	0.0439476	0.835289	0.969299	0.0135424
Tb427_000777600:pseudogene	0.313594	4.48289	18.1044	0.000172047	0.0334922	1.47506
Tb427_000688800	0.00569479	-0.481105	0.000183379	0.98928	0.999068	0.000404761
Tb427_000688900:pseudogene	0.27154	-0.348071	0.888392	0.353022	0.796526	0.0987999
Tb427_000689000:pseudogene	-0.084364	3.4246	0.252763	0.618602	0.908859	0.0415036
Tb427_000689100:pseudogene	-0.0167712	1.46345	0.00348547	0.953292	0.991114	0.00387656
Tb427_000689200	0.0355231	0.678311	0.00304704	0.956325	0.991364	0.00376683
Tb427_000689300	-0.506728	2.123	2.646	0.113685	0.598635	0.222838
Tb427_000689400	-0.58327	0.521722	4.03474	0.0531312	0.505082	0.296638
Tb427_000822300:pseudogene	-0.565948	1.03218	3.58555	0.067417	0.534715	0.271878
Tb427_000817400:pseudogene	-0.143217	-0.440857	0.366022	0.622673	0.911323	0.0403276
Tb427_000817600:pseudogene	-0.0647895	0.166912	0.044914	0.833515	0.968964	0.0136923
Tb427_000818000:pseudogene	-0.0932004	-1.27372	0.0296165	0.864454	0.974051	0.0114181
Tb427_000818200	0.0518758	5.86517	0.532785	0.470784	0.854015	0.0685344
Tb427_000818300	0.288652	3.80287	6.64117	0.0148141	0.362653	0.440509
Tb427_000818500	-0.0664652	-0.0264879	0.0726474	0.789518	0.959875	0.0177855
Tb427_000020400:pseudogene	-0.117738	5.67215	0.351295	0.557574	0.888268	0.0514558
Tb427_000020500:pseudogene	-0.108639	5.67374	0.297741	0.589111	0.898533	0.0464658
Tb427_000020600	-0.121714	7.29149	0.52168	0.475407	0.855081	0.0679927
Tb427_000020700	0.106826	6.06241	1.14837	0.291959	0.766127	0.115699
Tb427_000020800:pseudogene	0.187711	-0.084875	0.255449	0.616751	0.908102	0.0418652
Tb427_000020900	0.197115	2.50935	1.98669	0.168397	0.664559	0.177466
Tb427_000021000	-0.00546027	7.9933	0.00724808	0.932688	0.987547	0.0054423
Tb427_000021100:pseudogene	-0.862223	0.418113	8.06448	0.00780762	0.282278	0.549322
Tb427_000021200:pseudogene	0.153526	3.93297	3.121	0.0868918	0.56316	0.249368
Tb427_000021300	-0.245018	3.26816	4.76167	0.0366063	0.470409	0.327524
Tb427_000021500	-0.525871	0.447659	1.74429	0.196026	0.692548	0.15955
Tb427_000021900	-0.684682	2.77001	33.5036	2.05347e-06	0.00110693	2.95588
Tb427_000815200	-0.00929827	6.31155	0.0216552	0.883937	0.97627	0.0104301
Tb427_000815300:pseudogene	-0.161825	-0.935242	0.190797	0.665207	0.925105	0.0338088
Tb427_000815400:pseudogene	0.156675	4.14722	3.24318	0.0812162	0.55698	0.254161
Tb427_000815500	0.0259251	6.11242	0.20249	0.655773	0.921253	0.0356209
Tb427_000815600	0.0903626	4.0142	0.913022	0.346525	0.793894	0.100237
Tb427_000815700	-0.0373795	3.88569	0.114207	0.737627	0.944228	0.024923
Tb427_000815800	0.0928076	3.79778	0.923257	0.343874	0.793519	0.100443
Tb427_000816000:pseudogene	0.182569	-0.527182	0.619644	0.523513	0.872476	0.0592467
Tb427_000816200:pseudogene	0.211557	0.86018	0.987581	0.327839	0.788199	0.103364
Tb427_000816300	-0.131662	0.882873	0.418919	0.522124	0.871204	0.0598799
Tb427_000816400	-0.109797	-0.440894	0.150149	0.729975	0.94267	0.0256405
Tb427_000704500:pseudogene	-0.124005	-1.6527	0.0311691	0.860984	0.973297	0.0117545
Tb427_000704600	-0.0144332	5.66982	0.0499809	0.824527	0.968259	0.0140085
Tb427_000704700	0.044953	6.22096	0.711161	0.40536	0.822333	0.0849522
Tb427_000704800	-0.012353	5.14763	0.0409108	0.840999	0.969969	0.013242
Tb427_000704900:pseudogene	-0.0625496	4.97532	0.492146	0.488076	0.85524	0.067912
Tb427_000705000	0.0634996	6.70631	2.57301	0.118592	0.605436	0.217932
Tb427_000705200:pseudogene	0.207151	-1.51672	0.130449	0.720356	0.94083	0.0264887
Tb427_000705300	0.0426187	5.32802	0.608598	0.441087	0.841709	0.0748378
Tb427_000778700	0.0753112	2.41913	0.260464	0.613328	0.906479	0.0426423
Tb427_000778800	-0.847948	-0.188683	5.90735	0.0209032	0.397001	0.401208
Tb427_000779000	-0.972676	-0.904393	5.43086	0.0262936	0.424708	0.37191
Tb427_000779100:pseudogene	0.311717	0.254658	2.07276	0.218609	0.71403	0.146284
Tb427_000779300:pseudogene	-0.0798947	1.22549	0.174544	0.678913	0.928565	0.0321876
Tb427_000779400	-0.00515256	2.53525	0.00198063	0.964781	0.993274	0.00293095
Tb427_000779500:pseudogene	0.205643	1.8258	1.95284	0.171959	0.667045	0.175845
Tb427_000779600:pseudogene	1.70081	-1.57495	7.24965	0.0112191	0.327366	0.484966
Tb427_000779700:pseudogene	0.319601	1.15468	2.62567	0.115028	0.599783	0.222006
Tb427_000779800:pseudogene	0.1932	-0.234849	0.30126	0.586929	0.897101	0.0471585
Tb427_000806000:pseudogene	-0.145999	4.95651	4.76039	0.0366298	0.470409	0.327524
Tb427_000806100:pseudogene	-0.145156	-0.338879	0.224836	0.63862	0.91543	0.0383747
Tb427_000806200	-0.00950862	6.48925	0.0317799	0.859643	0.973297	0.0117545
Tb427_000806400:pseudogene	0.224223	2.38691	2.78478	0.104986	0.589198	0.229739
Tb427_000806500	0.269348	0.11595	0.827205	0.369927	0.807153	0.0930444
Tb427_000806600	0.430929	-0.51925	0.925528	0.343289	0.793407	0.100504
Tb427_000806700:pseudogene	-0.0794906	0.771594	0.142358	0.708455	0.937831	0.0278755
Tb427_000806800	-0.0303176	3.96899	0.0882693	0.768322	0.955481	0.0197778
Tb427_000806900	0.0953298	4.35049	1.66919	0.205682	0.70033	0.154697
Tb427_000807000	-0.284747	0.0647275	0.876114	0.356325	0.797582	0.0982246
Tb427_000807100:pseudogene	-0.0741181	0.550521	0.0681	0.795807	0.961049	0.0172546
Tb427_000807200:pseudogene	0.814111	-0.701873	2.69617	0.110448	0.594467	0.225872
Tb427_000777900	1.01823	-0.147707	8.7569	0.00578389	0.248181	0.605232
Tb427_000778000:pseudogene	0.340252	4.50339	22.8364	3.8312e-05	0.014014	1.85344
Tb427_000778100:pseudogene	0.768959	-0.498581	6.69292	0.0202578	0.393522	0.405031
Tb427_000778200	0.211853	4.07194	2.50862	0.123125	0.61135	0.21371
Tb427_000778500:pseudogene	0.0482856	0.352937	0.0257423	0.873546	0.975454	0.0107933
Tb427_000778600	-0.138642	-0.802781	0.100781	0.75297	0.94855	0.02294
Tb427_000630500	-0.187959	2.98843	4.19323	0.0489236	0.495337	0.305099
Tb427_000630600:pseudogene	-0.243273	2.33026	4.62672	0.0391846	0.475468	0.322879
Tb427_000630800:pseudogene	0.426537	-1.19689	2.01909	0.27521	0.751252	0.124214
Tb427_000657900:pseudogene	0.0493029	0.606307	0.05056	0.823531	0.968196	0.0140367
Tb427_000658100	0.00603788	-0.241119	0.000285904	0.986615	0.998971	0.000447264
Tb427_000658200	-0.804531	-1.56956	2.42251	0.129505	0.618856	0.20841
Tb427_000658300:pseudogene	0.104891	-1.52191	0.0245647	0.876448	0.976093	0.0105088
Tb427_000658400	0.236726	3.94634	7.29529	0.0109904	0.327366	0.484966
Tb427_000658500	0.099968	5.41921	2.84791	0.101283	0.58458	0.233156
Tb427_000658600	-0.0338669	6.28198	0.50063	0.484379	0.855174	0.0679454
Tb427_000658700:pseudogene	0.150052	-0.423825	0.156646	0.694908	0.934064	0.0296235
Tb427_000658900	-0.0477183	6.62371	1.23589	0.274603	0.750395	0.12471
Tb427_000659000:pseudogene	0.206016	-0.519475	0.581347	0.487441	0.855174	0.0679454
Tb427_000659100:pseudogene	0.0232501	4.04335	0.0793214	0.780045	0.957114	0.0190365
Tb427_000659200:pseudogene	-0.00283562	5.00757	0.00194428	0.965105	0.993274	0.00293095
Tb427_000659300:pseudogene	-0.652366	-0.887645	3.47187	0.0716829	0.545045	0.263567
Tb427_000675100	0.0411937	3.53212	0.256347	0.616135	0.90798	0.0419239
Tb427_000675300:pseudogene	0.306048	0.922886	2.47003	0.125938	0.613138	0.212442
Tb427_000675400	-0.0739929	2.57625	0.296551	0.589853	0.898715	0.046378
Tb427_000675500	-0.092631	0.350189	0.194397	0.662266	0.923601	0.0345155
Tb427_000675600	-0.20378	-0.230492	0.868444	0.479945	0.855081	0.0679927
Tb427_000675700:pseudogene	-0.0813016	0.618374	0.0656867	0.799375	0.961682	0.0169687
Tb427_000676100:pseudogene	-0.929844	-1.18451	6.78545	0.0163787	0.374815	0.426183
Tb427_000776200	-0.0374543	1.3171	0.0485717	0.826977	0.968276	0.0140007
Tb427_000776300	-0.436434	2.13447	5.53532	0.0249935	0.421058	0.375658
Tb427_000776500:pseudogene	-0.519695	-1.28695	1.50246	0.229298	0.725518	0.139352
Tb427_000757600:pseudogene	-0.152331	-1.44589	0.0658347	0.799154	0.961576	0.0170162
Tb427_000757700	0.0697432	4.88151	0.85203	0.362933	0.803709	0.094901
Tb427_000757800	-0.0119515	4.16395	0.0149043	0.903602	0.981121	0.00827747
Tb427_000757900:pseudogene	0.108978	0.289205	0.164249	0.68799	0.930723	0.0311798
Tb427_000758100	0.024509	-0.343261	0.00555905	0.941033	0.988362	0.00508417
Tb427_000758200:pseudogene	0.0425927	3.49221	0.245188	0.623889	0.911616	0.040188
Tb427_000758300	-0.0280434	6.10383	0.341958	0.562829	0.889164	0.0510181
Tb427_000758400	0.217224	1.99713	1.86247	0.181923	0.680739	0.167019
Tb427_000758500:pseudogene	-0.051591	2.59251	0.221966	0.640763	0.916578	0.0378307
Tb427_000758700	-0.0677359	6.09999	1.96167	0.171021	0.666261	0.176356
Tb427_000758800	0.214277	1.98962	3.54912	0.0749977	0.548339	0.26095
Tb427_000758900:pseudogene	0.183149	3.80319	5.65596	0.0235786	0.416082	0.380821
Tb427_000800800	-0.0786506	1.75143	0.181742	0.672753	0.927902	0.0324977
Tb427_000800900	-0.154366	0.298195	0.193197	0.663243	0.924466	0.0341089
Tb427_000801100	-0.0266542	6.66563	0.496993	0.485958	0.855174	0.0679454
Tb427_000801200	-0.00146999	6.37815	0.000637371	0.980016	0.997326	0.00116292
Tb427_000801400	-0.0309225	0.796884	0.0272982	0.883993	0.97627	0.0104301
Tb427_000801500	-0.108498	0.298143	0.0948517	0.760107	0.952148	0.0212957
Tb427_000801600	-0.560426	-0.991824	1.45115	0.237236	0.731246	0.135937
Tb427_000801700	0.613092	-0.508902	3.10765	0.0875385	0.56316	0.249368
Tb427_000801800	0.0676596	1.3273	0.0776909	0.782257	0.957785	0.0187319
Tb427_000802100:pseudogene	-0.0800457	0.921915	0.0792107	0.780194	0.957114	0.0190365
Tb427_000802700:pseudogene	-0.203261	1.5629	1.51431	0.227512	0.722984	0.140871
Tb427_000816500	0.0250877	-1.32277	0.00249952	0.960439	0.992398	0.00331426
Tb427_000816600	0.166712	-0.0810649	0.492684	0.492267	0.857519	0.0667565
Tb427_000816700	-0.168516	2.19582	0.819065	0.372262	0.807153	0.0930444
Tb427_000817300:pseudogene	0.483583	-1.09259	1.13731	0.294254	0.767477	0.114935
Tb427_000683200	-0.0222887	3.47	0.0365077	0.849686	0.97178	0.0124322
Tb427_000683400:pseudogene	0.272046	1.64341	3.18904	0.0836778	0.558324	0.253113
Tb427_000683500	0.0322509	2.52603	0.0239361	0.878026	0.976093	0.0105088
Tb427_000683600:pseudogene	0.143134	1.16339	0.335241	0.56667	0.890283	0.0504721
Tb427_000722500	0.660462	0.866465	4.29093	0.0465149	0.490424	0.309428
Tb427_000722700	0.377112	0.32879	2.11106	0.15604	0.653508	0.184749
Tb427_000752500	0.132568	3.07599	0.427102	0.518114	0.86793	0.0615152
Tb427_000752700:pseudogene	-0.284806	-1.34569	0.50415	0.482859	0.855169	0.0679481
Tb427_000682300	-0.0513345	-0.693257	0.0235028	0.879126	0.976093	0.0105088
Tb427_000682400	0.161288	0.85307	0.507673	0.481346	0.855081	0.0679927
Tb427_000682500:pseudogene	-0.102952	2.38363	0.145532	0.70538	0.937456	0.0280491
Tb427_000682600:pseudogene	0.712182	-0.55901	6.53553	0.015557	0.368142	0.433984
Tb427_000682700:pseudogene	0.103341	1.29721	0.0801228	0.778966	0.957114	0.0190365
Tb427_000682900:pseudogene	0.10922	3.40488	0.0484761	0.827144	0.968276	0.0140007
Tb427_000683000:pseudogene	0.0985662	3.29658	0.243787	0.624879	0.911616	0.040188
Tb427_000670200	-0.0895199	0.0244573	0.0850416	0.772473	0.9555	0.0197693
Tb427_000670300:pseudogene	-0.309643	0.0855952	0.731279	0.398869	0.819995	0.0861887
Tb427_000670400	-0.608838	0.174994	3.22539	0.0820161	0.557023	0.254127
Tb427_000670500	-0.33953	-0.870694	0.566494	0.457194	0.850323	0.0704161
Tb427_000670600:pseudogene	0.602707	0.346241	2.76168	0.106379	0.589198	0.229739
Tb427_000670700:pseudogene	0.267509	-0.414012	0.704035	0.436362	0.838861	0.0763099
Tb427_000742300:pseudogene	0.361292	0.106184	1.00965	0.322576	0.786087	0.10453
Tb427_000742400:pseudogene	-0.0302727	0.484624	0.018348	0.893107	0.978217	0.0095647
Tb427_000742500	-0.028984	1.85381	0.0159016	0.900446	0.980099	0.00872987
Tb427_000742600	-0.1327	2.04871	0.956229	0.335523	0.790996	0.101826
Tb427_000742700:pseudogene	-0.778058	-0.56684	2.24859	0.143604	0.636058	0.196504
Tb427_000742800:pseudogene	0.0385626	0.744914	0.014838	0.903815	0.981121	0.00827747
Tb427_000742900:pseudogene	0.34721	-0.809083	0.461798	0.501704	0.860568	0.0652149
Tb427_000743000:pseudogene	0.0798075	6.17445	2.34895	0.135261	0.626853	0.202834
Tb427_000743100:pseudogene	0.00199073	0.30682	6.53784e-05	0.993599	1	0
Tb427_000743300	0.28212	0.308452	0.916503	0.34562	0.793894	0.100237
Tb427_000743400	0.0179802	3.69745	0.0333524	0.856251	0.973054	0.0118629
Tb427_000839800:pseudogene	-0.394623	0.129135	2.646	0.113685	0.598635	0.222838
Tb427_000839900	-0.184967	1.46498	0.848124	0.364021	0.804319	0.0945715
Tb427_000840100:pseudogene	-0.0877826	2.38328	0.442578	0.510679	0.863652	0.0636612
Tb427_000840300	0.320121	1.33846	2.71235	0.109427	0.592773	0.227111
Tb427_000840400:pseudogene	-0.0590662	4.38894	0.285432	0.59688	0.900339	0.0455937
Tb427_000840500	0.0739975	6.5381	3.05019	0.0903863	0.566893	0.246499
Tb427_000840700:pseudogene	0.37688	0.0367618	1.85229	0.183089	0.681793	0.166347
Tb427_000840800:pseudogene	-0.0836595	4.12385	0.935991	0.340615	0.79201	0.101269
Tb427_000666500	0.150587	3.10168	0.636331	0.430962	0.836831	0.0773624
Tb427_000666700:pseudogene	0.928328	-0.949137	2.87449	0.0997692	0.58324	0.234153
Tb427_000666800	1.34511	-0.145699	6.8482	0.0134674	0.350185	0.455702
Tb427_000666900:pseudogene	0.135212	0.511674	0.124366	0.726674	0.942589	0.0256774
Tb427_000667500	0.206313	3.07	1.03075	0.317649	0.780991	0.107354
Tb427_000667700:pseudogene	3.39106	-0.0675543	50.0873	5.1963e-08	4.43504e-05	4.3531
Tb427_000667800	4.71998	1.94914	56.3146	1.58859e-08	1.47912e-05	4.83
Tb427_000008200	1.10639	3.15796	21.9675	4.99292e-05	0.0154962	1.80977
Tb427_000008500	0.750833	4.3525	8.57837	0.00624488	0.256868	0.590291
Tb427_000008600:pseudogene	0.602993	3.01136	5.23029	0.0290027	0.439503	0.357038
Tb427_000008700	0.495714	0.205638	0.814847	0.373481	0.807153	0.0930444
Tb427_000008900	-0.0209307	8.06382	0.0713105	0.791163	0.960052	0.0177051
Tb427_000009000	-0.171248	6.18019	4.53952	0.040957	0.475468	0.322879
Tb427_000009100	-0.143854	5.02887	1.60613	0.214243	0.709204	0.149229
Tb427_000009200	-1.25836	0.163075	11.4829	0.00188934	0.156054	0.806726
Tb427_000009300	-0.0556721	7.60845	1.23618	0.274548	0.750395	0.12471
Tb427_000009400	-0.161701	2.61237	0.932528	0.341497	0.79201	0.101269
Tb427_000009500:pseudogene	-0.14909	5.32605	0.450596	0.506901	0.863221	0.063878
Tb427_000724700:pseudogene	0.102303	-1.15986	0.0830719	0.815607	0.965828	0.0151004
Tb427_000725000:pseudogene	-0.91998	-1.31834	3.32978	0.0774474	0.553488	0.256892
Tb427_000725100:pseudogene	-0.167755	1.15612	0.411124	0.525996	0.872981	0.0589954
Tb427_000707700:pseudogene	0.142385	0.275741	0.447631	0.550843	0.884884	0.0531135
Tb427_000707800	0.193408	1.28466	1.08309	0.305858	0.775194	0.11059
Tb427_000707900:pseudogene	0.29263	1.20671	2.22154	0.145954	0.639937	0.193863
Tb427_000708000:pseudogene	0.200636	0.789714	0.8658	0.359134	0.800315	0.0967388
Tb427_000708200:pseudogene	0.145492	3.95247	1.30463	0.261901	0.740902	0.130239
Tb427_000708300:pseudogene	0.0402264	1.00202	0.0392499	0.844216	0.970638	0.0129426
Tb427_000708400	0.112214	4.65043	1.42873	0.240813	0.731807	0.135603
Tb427_000708500	0.0749277	3.53617	0.515603	0.477968	0.855081	0.0679927
Tb427_000708600	-0.322702	1.40598	3.35213	0.076507	0.549498	0.260034
Tb427_000708700	-0.0556651	1.84372	0.119796	0.731537	0.943302	0.0253491
Tb427_000708900:pseudogene	0.0745584	0.114102	0.0521654	0.8208	0.967837	0.0141976
Tb427_000745200:pseudogene	-0.22013	1.01717	0.965407	0.333248	0.790701	0.101988
Tb427_000745700	-0.108195	2.82594	0.885844	0.353704	0.796526	0.0987999
Tb427_000746000:pseudogene	-0.385942	0.223781	2.13336	0.153939	0.650164	0.186977
Tb427_000006000:pseudogene	0.598272	3.19607	7.55641	0.00977552	0.313169	0.504221
Tb427_000006100	0.694305	2.55759	7.23115	0.0113132	0.329176	0.482572
Tb427_000006400	0.0685271	3.12204	0.339524	0.564215	0.889496	0.050856
Tb427_000006500	-0.0122614	3.19268	0.0091685	0.924318	0.98696	0.00570059
Tb427_000006600:pseudogene	-0.0024041	2.47988	0.000245867	0.987588	0.999068	0.000404761
Tb427_000006700	-0.0875248	3.79784	0.560034	0.459748	0.851128	0.0700049
Tb427_000006900	0	-2.38771	0	1	1	0
Tb427_000007000:pseudogene	-0.600842	1.23413	9.32918	0.00453706	0.230065	0.638149
Tb427_000820200	-0.0275188	2.72481	0.0733299	0.788299	0.959621	0.0179004
Tb427_000820500:pseudogene	-0.447417	0.676066	4.12066	0.0508023	0.497435	0.303264
Tb427_000820600	0.13524	-0.207305	0.367525	0.599581	0.901898	0.0448428
Tb427_000701400:pseudogene	-0.0765663	-0.89424	0.0282777	0.867523	0.974324	0.0112964
Tb427_000701500:pseudogene	0.932175	-1.24332	3.24471	0.0811478	0.55698	0.254161
Tb427_000701600	-0.00307372	6.1557	0.00309883	0.955955	0.991364	0.00376683
Tb427_000701800	0.251477	0.0350674	0.8785	0.35568	0.797132	0.0984697
Tb427_000701900:pseudogene	-0.432776	0.52798	2.33657	0.136259	0.628508	0.201689
Tb427_000754200:pseudogene	0.00414622	0.825616	0.000304549	0.986186	0.998971	0.000447264
Tb427_000754500:pseudogene	0.0923367	1.52116	0.29893	0.588372	0.898068	0.0466907
Tb427_000754600	0.844857	-0.331835	10.2517	0.00457554	0.230065	0.638149
Tb427_000754800	-0.0031688	6.81052	0.00509495	0.943543	0.988979	0.00481275
Tb427_000755000	0.00775049	6.5184	0.0265219	0.871663	0.974799	0.0110849
Tb427_000755100:pseudogene	0.599968	-0.448357	3.96878	0.0549996	0.509164	0.293142
Tb427_000755200:pseudogene	0.0572843	3.50768	0.437741	0.512983	0.864297	0.0633372
Tb427_000755300	0.0140374	6.14171	0.083046	0.775082	0.956089	0.0195018
Tb427_000755400:pseudogene	0.202735	-0.354848	0.431582	0.515942	0.865708	0.0626287
Tb427_000755500	0.152318	5.04512	3.58765	0.0673411	0.534715	0.271878
Tb427_000755600	0.00838721	3.53513	0.00814764	0.928644	0.987547	0.0054423
Tb427_000755700	0.0298232	4.66322	0.13799	0.712752	0.939401	0.0271488
Tb427_000755900	-0.0420958	6.54735	0.724604	0.401005	0.821163	0.0855705
Tb427_000756000:pseudogene	-0.137266	-0.931805	0.127476	0.723423	0.941177	0.0263285
Tb427_000756100:pseudogene	0.228572	4.36603	9.19035	0.00481034	0.233353	0.631986
Tb427_000756200	0.0561448	6.52756	1.19498	0.282542	0.759077	0.119714
Tb427_000756300	-0.287772	1.50402	2.41047	0.130427	0.619407	0.208024
Tb427_000756400:pseudogene	0.0685217	4.20914	0.636607	0.430863	0.836831	0.0773624
Tb427_000756500	0.118116	3.98459	0.719973	0.402497	0.821267	0.0855155
Tb427_000756600	-0.0281218	1.32813	0.0113227	0.915927	0.984564	0.00675593
Tb427_000756900:pseudogene	0.878622	-0.768361	3.43472	0.073142	0.546931	0.262067
Tb427_000757000:pseudogene	0.196353	0.675058	0.726468	0.400407	0.821163	0.0855705
Tb427_000757200	0.0726866	4.39574	0.897017	0.350728	0.796526	0.0987999
Tb427_000757300:pseudogene	-0.738436	0.394968	4.32367	0.0457373	0.486946	0.312519
Tb427_000699800:pseudogene	0.0360667	-0.777684	0.017301	0.927915	0.987547	0.0054423
Tb427_000700200	-0.220321	0.305408	0.555001	0.461754	0.852353	0.0693804
Tb427_000700600:pseudogene	-0.250915	-0.999118	0.458625	0.503167	0.861159	0.0649168
Tb427_000700800	0.084782	4.23661	0.849781	0.363559	0.804226	0.0946217
Tb427_000700900	0.224064	1.79223	1.88502	0.179373	0.675854	0.170147
Tb427_000748700	0.121854	5.40458	4.88717	0.0343754	0.462723	0.334679
Tb427_000748800	-1.48188	-1.86094	4.24759	0.0475668	0.491564	0.30842
Tb427_000748900	0.0491253	4.51373	0.422116	0.520551	0.870446	0.0602581
Tb427_000749000	-0.0646598	2.74009	0.2023	0.655923	0.921253	0.0356209
Tb427_000749100:pseudogene	-0.0598177	-1.06202	0.0231435	0.880046	0.976093	0.0105088
Tb427_000749200	0.205909	2.02378	2.39048	0.151509	0.645718	0.189957
Tb427_000749400	0.155599	3.56069	2.06585	0.160403	0.657927	0.181823
Tb427_000749500	-0.13196	2.6595	1.0877	0.304848	0.773985	0.111267
Tb427_000749600	-0.254641	0.956787	1.41943	0.242317	0.731979	0.135501
Tb427_000725400:pseudogene	0.0503316	0.327212	0.0442105	0.834804	0.969006	0.0136735
Tb427_000726000	0.175438	1.29369	0.83194	0.368578	0.807153	0.0930444
Tb427_000726100:pseudogene	-0.496419	-0.334114	2.75758	0.106629	0.589198	0.229739
Tb427_000726300	-0.196533	0.707548	0.515714	0.477921	0.855081	0.0679927
Tb427_000726400	0.418479	-0.114075	2.15898	0.151567	0.645718	0.189957
Tb427_000726500	-0.0293085	-1.23056	0.00494819	0.948804	0.989879	0.00441772
Tb427_000726700:pseudogene	0.201329	-0.473278	0.272639	0.605187	0.902805	0.044406
Tb427_000726800:pseudogene	-0.591261	-1.08111	1.18537	0.284452	0.760726	0.118771
Tb427_000771100	-0.265524	-1.36431	0.445689	0.509208	0.863652	0.0636612
Tb427_000771900:pseudogene	0.266659	0.0369174	1.24505	0.305028	0.774249	0.111119
Tb427_000772000	-0.0250266	-1.34566	0.00865194	0.926475	0.987547	0.0054423
Tb427_000772100	-0.0351475	-1.65267	0.00486259	0.944844	0.988979	0.00481275
Tb427_000678300	-0.0873831	0.11076	0.118163	0.733299	0.943302	0.0253491
Tb427_000678500	-0.0840967	4.28025	1.63795	0.209869	0.704054	0.152394
Tb427_000678600:pseudogene	-0.00563574	3.74977	0.00495443	0.944326	0.988979	0.00481275
Tb427_000678800	0.0828653	2.81293	0.511185	0.479845	0.855081	0.0679927
Tb427_000678900:pseudogene	0.0655711	1.2573	0.0630391	0.803371	0.96257	0.0165676
Tb427_000679000:pseudogene	0.0951292	-1.56964	0.0311432	0.861041	0.973297	0.0117545
Tb427_000679100:pseudogene	0.11894	2.0799	0.621031	0.436502	0.838861	0.0763099
Tb427_000679200	0.181752	1.99761	0.717628	0.403256	0.821267	0.0855155
Tb427_000679300	0.139741	1.1546	0.246092	0.623253	0.911323	0.0403276
Tb427_000679400	0.128194	1.00568	0.215015	0.646025	0.91773	0.037285
Tb427_000679700:pseudogene	-0.528789	-1.49103	1.12175	0.297524	0.769232	0.113943
Tb427_000680100:pseudogene	0.33878	-1.00264	0.819381	0.372171	0.807153	0.0930444
Tb427_000662600:pseudogene	0.120086	-0.153719	0.0720642	0.790089	0.959916	0.0177666
Tb427_000662700:pseudogene	-0.098724	-0.308935	0.0361555	0.850404	0.972297	0.012201
Tb427_000662800:pseudogene	0.0187456	-0.221874	0.00495822	0.954544	0.991188	0.00384412
Tb427_000662900:pseudogene	-0.0874167	0.346258	0.0337585	0.855389	0.972985	0.0118939
Tb427_000712200:pseudogene	0.293958	2.43073	5.57905	0.0244701	0.418022	0.378801
Tb427_000712300:pseudogene	0.200368	-1.21779	0.177203	0.676621	0.928565	0.0321876
Tb427_000712400:pseudogene	-0.0363029	4.5096	0.171864	0.681245	0.928565	0.0321876
Tb427_000712600	0.164926	3.17486	2.26074	0.142562	0.636058	0.196504
Tb427_000712700	-0.130293	6.13933	8.36142	0.00685904	0.264829	0.577035
Tb427_000712800:pseudogene	0.0484233	4.04494	0.267331	0.608707	0.904057	0.0438041
Tb427_000712900	-0.434756	-0.428709	2.0851	0.158528	0.655222	0.183611
Tb427_000713100:pseudogene	0.403063	0.470326	2.18409	0.149285	0.644254	0.190943
Tb427_000713200	0.0677452	6.28653	2.28109	0.140838	0.634246	0.197742
Tb427_000713300:pseudogene	0.0505865	0.909257	0.0516875	0.821609	0.967882	0.0141777
Tb427_000713400:pseudogene	-0.256941	1.5275	2.69242	0.110686	0.594467	0.225872
Tb427_000713500:pseudogene	-0.0804204	2.01732	0.337609	0.56531	0.889703	0.0507548
Tb427_000652000:pseudogene	-0.0362126	-0.399658	0.0153267	0.928947	0.987547	0.0054423
Tb427_000652200	-0.430126	1.90876	4.45615	0.0427344	0.479774	0.318964
Tb427_000652800	0.500008	0.768428	2.90288	0.0981802	0.580763	0.236001
Tb427_000652900:pseudogene	0.396424	0.786565	3.08299	0.088748	0.564867	0.248054
Tb427_000653500:pseudogene	0.25776	-0.52976	1.77008	0.390145	0.814924	0.0888828
Tb427_000654100	-0.8041	-0.0100217	5.30237	0.0279956	0.435099	0.361412
Tb427_000734000	0.11768	4.19681	2.49157	0.124359	0.61135	0.21371
Tb427_000734100	0.268128	1.49046	2.18335	0.149351	0.644254	0.190943
Tb427_000734200	0.0978129	-1.52196	0.0381336	0.846418	0.970657	0.0129342
Tb427_000734300	0.000808723	-1.83479	2.16521e-06	0.998835	1	0
Tb427_000734400	0.16336	0.474272	0.595332	0.446063	0.843242	0.0740477
Tb427_000734500	-0.311014	2.07354	3.31605	0.0780315	0.553488	0.256892
Tb427_000734700:pseudogene	-0.375379	0.938986	2.04965	0.162001	0.658493	0.181449
Tb427_000734800:pseudogene	-0.185854	-0.298036	0.292112	0.592638	0.898769	0.0463518
Tb427_000663300:pseudogene	-0.177424	-0.780677	0.4283	0.716987	0.939937	0.0269014
Tb427_000663900	0.145014	3.09876	0.565115	0.457737	0.850483	0.0703341
Tb427_000753300	0.108798	3.07779	0.327466	0.57118	0.891774	0.0497454
Tb427_000753500	0.404967	0.2667	1.9003	0.17767	0.673453	0.171693
Tb427_000753700	-0.126823	2.85077	1.67675	0.204684	0.699393	0.155279
Tb427_000753800	-0.267662	1.86497	1.31396	0.260234	0.740902	0.130239
Tb427_000753900	-0.163376	-1.46082	0.13846	0.712286	0.939401	0.0271488
Tb427_000642600:pseudogene	-0.0301436	4.7745	0.114835	0.736933	0.9439	0.0250742
Tb427_000642700	0.0982939	4.2087	1.0544	0.312248	0.779629	0.108112
Tb427_000642800	0.0283125	5.50738	0.104137	0.749033	0.948047	0.02317
Tb427_000642900:pseudogene	-0.585611	-1.21785	1.57803	0.218199	0.71403	0.146284
Tb427_000643000	-0.0469755	6.745	0.995754	0.325876	0.788199	0.103364
Tb427_000643100:pseudogene	-0.041869	-0.34807	0.0183905	0.892983	0.978217	0.0095647
Tb427_000640700	0.26759	1.50333	1.81689	0.187212	0.684794	0.16444
Tb427_000640800	0.0371636	2.84975	0.063621	0.802486	0.96257	0.0165676
Tb427_000641100:pseudogene	-0.625845	-1.46079	0.95383	0.336121	0.791549	0.101522
Tb427_000641200:pseudogene	-0.0375698	-1.30924	0.00587538	0.939382	0.988218	0.00514743
Tb427_000641300:pseudogene	-0.346938	-0.480955	1.34515	0.254766	0.739345	0.131153
Tb427_000641400	-0.020779	5.54529	0.126642	0.72429	0.941274	0.0262838
Tb427_000641500:pseudogene	0.475978	-1.39253	0.730062	0.399257	0.820629	0.0858534
Tb427_000800100	0.0443404	0.170215	0.0273786	0.869626	0.974324	0.0112964
Tb427_000800200	-0.249615	-0.607794	0.330659	0.569319	0.890905	0.0501688
Tb427_000800400:pseudogene	-0.0604554	0.602819	0.0422879	0.838383	0.969969	0.013242
Tb427_000830500	-0.182936	-0.561616	0.453085	0.541429	0.879701	0.0556649
Tb427_000830600	0.599757	-0.65256	2.63463	0.121299	0.608705	0.215593
Tb427_000830700	0.0951374	4.77471	1.88985	0.178833	0.675336	0.17048
Tb427_000830900	0.012243	6.06915	0.0677112	0.796377	0.961171	0.0171995
Tb427_000820800	0.250783	2.52822	2.75313	0.106901	0.589198	0.229739
Tb427_000820900:pseudogene	0.16452	2.02225	0.888035	0.353118	0.796526	0.0987999
Tb427_000821000	-0.00291068	1.64337	0.000257073	0.987308	0.999013	0.000428955
Tb427_000821100	0.343588	1.27456	1.67967	0.2043	0.699393	0.155279
Tb427_000821200	-0.0247813	2.55017	0.0413999	0.840065	0.969969	0.013242
Tb427_000821300	-0.767227	-0.202922	2.99138	0.0934103	0.5746	0.240634
Tb427_000821400:pseudogene	-0.163076	0.179879	0.198209	0.659188	0.922643	0.0349661
Tb427_000821500:pseudogene	-0.0837514	-0.0924635	0.0351746	0.852422	0.972985	0.0118939
Tb427_000821600	0.513953	-1.44583	0.754157	0.391673	0.815325	0.088669
Tb427_000834800:pseudogene	0.132587	2.81486	1.08098	0.306323	0.775231	0.110569
Tb427_000834900	0.0617607	4.02089	0.622088	0.436116	0.838861	0.0763099
Tb427_000835000	-0.0661153	3.65908	0.452334	0.506089	0.863174	0.0639017
Tb427_000835100	0.375348	-0.230536	1.32355	0.258537	0.740902	0.130239
Tb427_000835200	0.172439	4.3225	3.9112	0.0566903	0.512651	0.290178
Tb427_000835300	0.0447084	6.13192	0.306271	0.583849	0.89597	0.0477067
Tb427_000835500	0.0104044	6.90419	0.0476269	0.82864	0.968276	0.0140007
Tb427_000835600	-0.280183	1.68894	2.75682	0.106675	0.589198	0.229739
Tb427_000835700:pseudogene	0.041804	3.67603	0.21456	0.646373	0.91773	0.037285
Tb427_000835800:pseudogene	0.0153815	5.86381	0.0530021	0.819395	0.966959	0.0145919
Tb427_000835900	-0.507489	1.75468	7.38273	0.0105663	0.321128	0.493321
Tb427_000836000:pseudogene	0.0200536	4.81093	0.0700504	0.792972	0.960248	0.0176165
Tb427_000759100	-0.763719	-0.433749	7.11628	0.0119173	0.335321	0.47454
Tb427_000759200:pseudogene	-0.142259	-0.0488237	0.269085	0.607539	0.903671	0.0439898
Tb427_000759300	0.0720825	4.67189	0.993044	0.326525	0.788199	0.103364
Tb427_000759500	0.847361	0.807501	12.8626	0.00110841	0.114331	0.941835
Tb427_000721200:pseudogene	-0.028255	6.00463	0.125556	0.725425	0.942271	0.0258242
Tb427_000721300	-0.414272	1.31295	4.57458	0.040234	0.475468	0.322879
Tb427_000721400	0.0244619	6.94742	0.278125	0.601595	0.902705	0.0444542
Tb427_000721500:pseudogene	-0.229507	-0.632904	0.672637	0.460131	0.851128	0.0700049
Tb427_000721600	0.0574233	6.4381	0.798431	0.378278	0.809348	0.0918647
Tb427_000721700	0.245758	5.48531	8.43093	0.00665546	0.260569	0.584078
Tb427_000721900	0.507231	1.04472	5.63822	0.023781	0.416082	0.380821
Tb427_000722300:pseudogene	-0.299812	-1.1722	0.514515	0.478429	0.855081	0.0679927
Tb427_000671200	-0.440537	1.08162	4.15701	0.0498514	0.495337	0.305099
Tb427_000671400:pseudogene	-0.152976	0.531732	0.222395	0.640442	0.916578	0.0378307
Tb427_000671500	-0.0958057	1.71261	0.241986	0.626156	0.912373	0.0398275
Tb427_000671600	0.0946045	1.45713	0.21137	0.648825	0.918443	0.036948
Tb427_000671700:pseudogene	0.241031	2.14337	3.13669	0.0861382	0.562645	0.249766
Tb427_000671800:pseudogene	0.279307	0.694021	1.04814	0.313664	0.780017	0.107896
Tb427_000174000	0.305336	3.10232	5.80951	0.0219028	0.407871	0.389477
Tb427_000174100:pseudogene	0.0508586	1.61292	0.0392455	0.844225	0.970638	0.0129426
Tb427_000174200:pseudogene	0.0850334	3.87412	0.4933	0.487571	0.855174	0.0679454
Tb427_000174300:pseudogene	0.0319487	3.81823	0.129213	0.721627	0.941142	0.0263446
Tb427_000727000:pseudogene	-0.0839575	-0.416483	0.0400405	0.842676	0.969969	0.013242
Tb427_000727100	0.398224	2.12522	6.57401	0.0152818	0.368142	0.433984
Tb427_000727200:pseudogene	-0.126688	-0.450796	0.0991094	0.754958	0.949445	0.02253
Tb427_000727400:pseudogene	0.0792441	1.53133	0.0812425	0.77747	0.956957	0.0191074
Tb427_000727600:pseudogene	0.340917	0.58726	1.40368	0.244891	0.732434	0.135232
Tb427_000727700:pseudogene	0.0366431	-0.455784	0.0109321	0.917385	0.98489	0.00661219
Tb427_000727900	0.353359	0.110971	1.41514	0.243015	0.731979	0.135501
Tb427_000813300	-0.0902823	-0.341102	0.0392527	0.844211	0.970638	0.0129426
Tb427_000813400:pseudogene	-7.97309e-05	3.09847	4.0523e-07	0.999496	1	0
Tb427_000813500	-0.196729	-0.870835	0.293626	0.591685	0.898715	0.046378
Tb427_000696900	0.0776438	0.0525512	0.0945684	0.760454	0.952148	0.0212957
Tb427_000697000:pseudogene	-0.121913	1.01276	0.246273	0.623126	0.911323	0.0403276
Tb427_000697200	-0.00240267	0.701947	0.000109613	0.991712	0.999519	0.00020883
Tb427_000697300	-0.590385	-1.75915	1.66147	0.290641	0.765229	0.116208
Tb427_000672000:pseudogene	0.18685	3.46117	0.377955	0.543076	0.880511	0.0552654
Tb427_000672100	-0.23937	0.944496	0.171481	0.68158	0.928565	0.0321876
Tb427_000672200	0.406007	1.08726	0.792443	0.380051	0.81028	0.0913649
Tb427_000672300:pseudogene	0.0686954	1.65674	0.0444945	0.834283	0.969006	0.0136735
Tb427_000672700:pseudogene	-0.227984	1.33272	1.13791	0.294129	0.767477	0.114935
Tb427_000672900	-0.0837986	-0.780762	0.0442746	0.834687	0.969006	0.0136735
Tb427_000713600:pseudogene	0.0852662	5.32155	1.17917	0.285692	0.760806	0.118726
Tb427_000713700:pseudogene	-0.0650688	3.60253	0.612149	0.43977	0.841446	0.0749735
Tb427_000713800	-0.41696	1.50418	4.14663	0.050121	0.49581	0.304685
Tb427_000713900	-0.0975674	-0.719734	0.0486581	0.826826	0.968276	0.0140007
Tb427_000714000:pseudogene	0.28563	0.732957	1.97681	0.169427	0.665909	0.176585
Tb427_000714100	0.0728125	5.70014	3.13308	0.086311	0.563017	0.249478
Tb427_000714200	-0.640132	-0.627244	1.81199	0.187792	0.685338	0.164095
Tb427_000714300:pseudogene	-0.349789	0.84909	2.46978	0.125956	0.613138	0.212442
Tb427_000779900	-0.0156738	2.48127	0.00694452	0.934109	0.987637	0.00540254
Tb427_000780200:pseudogene	-0.171888	1.69942	0.384662	0.53954	0.878729	0.0561449
Tb427_000780300	0.244654	0.674873	1.08197	0.306106	0.775194	0.11059
Tb427_000780500	-0.065831	6.23008	3.10674	0.0875828	0.56316	0.249368
Tb427_000780600:pseudogene	0.406251	-0.463317	1.84533	0.18389	0.683418	0.165314
Tb427_000780700:pseudogene	-0.386248	0.293244	2.26167	0.142483	0.636058	0.196504
Tb427_000781000:pseudogene	0.236629	-0.475729	0.399209	0.532016	0.875804	0.0575931
Tb427_000832300:pseudogene	-0.749368	-0.860848	2.00896	0.1661	0.662538	0.178789
Tb427_000832400	0.336264	-0.65552	1.06056	0.310861	0.779433	0.108221
Tb427_000832600:pseudogene	0.00700356	2.36963	0.00411964	0.953201	0.991114	0.00387656
Tb427_000832800:pseudogene	-0.0530741	2.35619	0.184306	0.670594	0.927654	0.032614
Tb427_000832900:pseudogene	-0.250287	3.13433	7.25942	0.0111697	0.327366	0.484966
Tb427_000635100	0.0933956	2.16666	0.411681	0.525718	0.872981	0.0589954
Tb427_000635200:pseudogene	0.707179	-0.63858	2.76471	0.106195	0.589198	0.229739
Tb427_000635300:pseudogene	0.0879356	1.69368	0.222051	0.6407	0.916578	0.0378307
Tb427_000635500	-0.146568	0.65769	0.132647	0.718115	0.940068	0.0268407
Tb427_000635600:pseudogene	-0.518398	-0.357536	0.2265	0.637386	0.914618	0.0387603
Tb427_000635800:pseudogene	0.286201	-0.418772	0.395018	0.534164	0.875804	0.0575931
Tb427_000636000:pseudogene	0.0830066	0.475559	0.164045	0.696494	0.934401	0.0294667
Tb427_000636100	0.257372	0.119292	0.956969	0.335339	0.790996	0.101826
Tb427_000636200	-0.135036	-0.251949	0.463768	0.58603	0.897101	0.0471585
Tb427_000636300:pseudogene	-0.643732	-0.907718	3.08992	0.121301	0.608705	0.215593
Tb427_000773300	-0.152993	-0.334198	0.26064	0.613208	0.906479	0.0426423
Tb427_000773500:pseudogene	0.293648	1.68887	1.71729	0.199432	0.696891	0.156835
Tb427_000773700:pseudogene	-0.0295699	-0.302474	0.028982	0.935722	0.987711	0.0053701
Tb427_000677100:pseudogene	0.987347	-0.765301	4.24744	0.0475705	0.491564	0.30842
Tb427_000677200:pseudogene	-0.179786	-0.749981	0.198691	0.658801	0.922643	0.0349661
Tb427_000677300:pseudogene	0.875143	-1.44583	4.25005	0.0475063	0.491564	0.30842
Tb427_000677400	-0.0753774	5.37757	0.985664	0.328302	0.788199	0.103364
Tb427_000677500:pseudogene	0.386757	0.00472328	1.85223	0.183096	0.681793	0.166347
Tb427_000677700	0.0887476	6.40772	4.42718	0.0433721	0.479774	0.318964
Tb427_000677800:pseudogene	0.0255919	4.40547	0.0892223	0.767112	0.955481	0.0197778
Tb427_000677900:pseudogene	0.143907	4.47723	4.95159	0.0332885	0.459393	0.337815
Tb427_000781200:pseudogene	-0.75371	-1.37825	2.10737	0.15639	0.653508	0.184749
Tb427_000781300:pseudogene	-0.086589	4.38692	1.48164	0.232478	0.727256	0.138313
Tb427_000781400	-0.149427	-0.123932	0.272172	0.605495	0.902964	0.0443298
Tb427_000781500	0.174553	2.58189	1.29757	0.26317	0.740943	0.130215
Tb427_000781600	0.0131267	1.7236	0.00484712	0.944931	0.988979	0.00481275
Tb427_000781700	-0.0671658	3.76631	0.810646	0.3747	0.807153	0.0930444
Tb427_000693000:pseudogene	-0.173241	1.14885	0.537703	0.46876	0.853723	0.0686831
Tb427_000693200:pseudogene	-0.844	-1.76532	1.12368	0.297116	0.769032	0.114056
Tb427_000693600	-0.0152165	5.80987	0.0942369	0.76086	0.952359	0.0211991
Tb427_000649700:pseudogene	-0.0201434	3.71473	0.0285851	0.866812	0.974324	0.0112964
Tb427_000649800	0.0854718	-0.192792	0.0749828	0.785987	0.958519	0.0183995
Tb427_000650300	-0.367366	0.242277	1.28492	0.265464	0.741445	0.129921
Tb427_000714900:pseudogene	0.163306	0.681759	0.863358	0.380377	0.810597	0.091195
Tb427_000715000	0.179545	0.634726	1.28439	0.35241	0.796526	0.0987999
Tb427_000680400	-0.551165	1.42696	9.58747	0.00407206	0.219506	0.658554
Tb427_000680500	-0.00290302	0.140806	8.36484e-05	0.99276	0.999887	4.92712e-05
Tb427_000680600	-0.0146767	4.85221	0.0593306	0.809122	0.964071	0.015891
Tb427_000680700	0.108193	3.85969	1.16791	0.287964	0.763282	0.117315
Tb427_000680800:pseudogene	0.408952	0.729579	3.02929	0.0914478	0.569795	0.244282
Tb427_000680900	0.65499	-0.687154	2.63627	0.114326	0.599783	0.222006
Tb427_000681000	-0.44777	1.49663	0.548865	0.46422	0.85316	0.0689695
Tb427_000681100	-1.35375	-1.12791	5.4874	0.0255809	0.421511	0.375191
Tb427_000681200:pseudogene	-0.127232	4.26104	1.11465	0.299033	0.770683	0.113124
Tb427_000681300:pseudogene	0.384434	1.24091	4.05109	0.052679	0.504821	0.296862
Tb427_000681400	0.212827	2.20556	1.73694	0.196947	0.692736	0.159432
Tb427_000681500:pseudogene	-0.0774298	2.27023	0.0701437	0.792838	0.960248	0.0176165
Tb427_000681700:pseudogene	0.0348763	-0.150058	0.0109354	0.917372	0.98489	0.00661219
Tb427_000814400:pseudogene	-0.584715	-1.4708	0.956052	0.335567	0.790996	0.101826
Tb427_000804800	-0.220958	1.34246	1.86186	0.181993	0.680739	0.167019
Tb427_000804900	-0.0511581	0.675047	0.115858	0.795965	0.961126	0.0172195
Tb427_000805100:pseudogene	-0.318057	0.802292	1.45613	0.236452	0.731246	0.135937
Tb427_000728300:pseudogene	0.0456403	5.76722	0.449038	0.507632	0.863652	0.0636612
Tb427_000728400	-0.090596	5.38133	2.91669	0.0974183	0.580763	0.236001
Tb427_000728500	-0.0672881	5.66041	1.25153	0.271643	0.746553	0.126939
Tb427_000728600	0.0208175	5.72658	0.0959018	0.758825	0.951621	0.021536
Tb427_000728700	0.00436545	5.88764	0.00752603	0.931412	0.987547	0.0054423
Tb427_000728800	0.559429	-0.553511	2.20478	0.147434	0.642174	0.192347
Tb427_000728900	-0.137522	3.29194	0.816535	0.372993	0.807153	0.0930444
Tb427_000729000	0.288526	1.48012	3.20508	0.0829397	0.557023	0.254127
Tb427_000696200:pseudogene	0.451666	0.870321	4.50796	0.0416201	0.478012	0.320561
Tb427_000696300	-0.198899	2.38805	2.47924	0.12526	0.612366	0.212989
Tb427_000696400:pseudogene	-0.164943	-1.58584	0.123926	0.727138	0.942589	0.0256774
Tb427_000696500:pseudogene	0.272904	1.10162	0.46325	0.501037	0.860288	0.065356
Tb427_000696600:pseudogene	0.389849	0.699832	1.69273	0.202594	0.698111	0.156076
Tb427_000810900	-0.187171	2.95809	0.959	0.334834	0.790996	0.101826
Tb427_000811500	0.119222	-1.43117	0.0796267	0.796866	0.961195	0.0171887
Tb427_000747800:pseudogene	-0.340097	-0.793308	0.829534	0.369263	0.807153	0.0930444
Tb427_000747900	-0.0830376	2.73482	0.465354	0.500073	0.860161	0.0654203
Tb427_000748000:pseudogene	-0.0924253	-0.999048	0.0228116	0.880902	0.976093	0.0105088
Tb427_000748100	-0.143644	1.8599	0.592332	0.447201	0.843513	0.0739083
Tb427_000748200	-0.174299	0.787492	1.44313	0.376907	0.808549	0.0922939
Tb427_000748300	-0.13076	-1.32731	0.174948	0.774561	0.955987	0.0195478
Tb427_000748500	0.135899	0.437232	0.509812	0.507026	0.863221	0.063878
Tb427_000786000	0.32945	-1.49615	0.737867	0.441219	0.841709	0.0748378
Tb427_000786100	0.22202	0.627662	1.62476	0.255183	0.739345	0.131153
Tb427_000786200	-0.0340258	0.653305	0.0121229	0.913019	0.983399	0.0072702
Tb427_000786300	-0.0442806	0.626505	0.0340659	0.854739	0.972985	0.0118939
Tb427_000786400:pseudogene	-0.640166	0.566819	3.73036	0.0623896	0.522481	0.281929
Tb427_000786600	0.0937208	0.653415	0.102671	0.750745	0.94855	0.02294
Tb427_000641800:pseudogene	0.0678241	4.82067	0.917086	0.345469	0.793894	0.100237
Tb427_000641900	-0.230479	1.742	1.62993	0.210961	0.705177	0.151702
Tb427_000642000:pseudogene	0.00408404	5.90587	0.00317302	0.955432	0.991188	0.00384412
Tb427_000642100:pseudogene	-0.028239	4.72547	0.194887	0.661868	0.92351	0.0345583
Tb427_000642200	-0.0825875	6.01473	3.05787	0.0899995	0.56625	0.246992
Tb427_000642300:pseudogene	-0.0619898	4.53438	0.361712	0.551823	0.88548	0.0528212
Tb427_000642400	0.0374322	6.70374	0.939402	0.339749	0.79201	0.101269
Tb427_000797300:pseudogene	-0.0309063	5.09897	0.213992	0.646808	0.917933	0.0371891
Tb427_000797500	0.0350855	-0.392501	0.0130086	0.909911	0.983399	0.0072702
Tb427_000797600:pseudogene	-0.247439	1.75289	1.68277	0.203893	0.699393	0.155279
Tb427_000797700:pseudogene	-0.063026	-1.48597	0.0159979	0.900147	0.980099	0.00872987
Tb427_000797900	-0.222186	-0.174154	0.413043	0.525038	0.872811	0.0590797
Tb427_000798000	-0.809342	-0.28251	6.00748	0.0199314	0.393328	0.405245
Tb427_000733500	0.404873	0.0367571	1.30731	0.261421	0.740902	0.130239
Tb427_000733600	-0.0496175	1.74392	0.067445	0.796769	0.961195	0.0171887
Tb427_000733800	0.099149	2.5531	0.496298	0.486261	0.855174	0.0679454
Tb427_000825600	-0.430606	0.777736	12.7541	0.0132645	0.350185	0.455702
Tb427_000825700:pseudogene	-0.147071	2.24229	1.18255	0.285014	0.76074	0.118764
Tb427_000825800:pseudogene	-0.312579	1.1421	1.83866	0.184664	0.683418	0.165314
Tb427_000826100:pseudogene	-0.402573	1.15122	5.24218	0.0288339	0.439503	0.357038
Tb427_000803200	0.183962	1.50344	0.539914	0.467855	0.85316	0.0689695
Tb427_000803300	0.153875	1.43132	0.166667	0.685828	0.929784	0.0316177
Tb427_000803400:pseudogene	0.434638	3.38668	3.26309	0.0803319	0.55698	0.254161
Tb427_000803500:pseudogene	0.208969	0.848203	0.772044	0.38618	0.813485	0.0896505
Tb427_000797200:pseudogene	2.31536	-2.27819	0.375486	0.546675	0.882435	0.0543175
Tb427_000744300	-0.233167	-0.901003	0.474595	0.495879	0.859356	0.065827
Tb427_000744500	0.442781	0.497587	2.07021	0.159975	0.657281	0.182249
Tb427_000744600:pseudogene	-0.292265	0.899437	1.29982	0.262763	0.740943	0.130215
Tb427_000668500:pseudogene	0.289886	-0.483447	0.715098	0.404077	0.822079	0.0850865
Tb427_000668600	-0.235486	-0.180296	0.469571	0.498152	0.860046	0.0654783
Tb427_000668700:pseudogene	0.0442164	3.11203	0.116684	0.734907	0.943302	0.0253491
Tb427_000668800	0.0893376	4.82708	0.938523	0.339972	0.79201	0.101269
Tb427_000668900:pseudogene	0.496579	1.56382	6.71932	0.0142893	0.356946	0.447398
Tb427_000669000	0.063669	3.75401	0.306335	0.583811	0.89597	0.0477067
Tb427_000669100:pseudogene	-0.201738	-0.921402	0.219772	0.642413	0.916631	0.0378052
Tb427_000669200:pseudogene	-0.0708197	5.99974	1.07326	0.308027	0.776855	0.10966
Tb427_000631900:pseudogene	0	-1.03929	0	1	1	0
Tb427_000648900	-0.0297272	5.25928	0.11937	0.731995	0.943302	0.0253491
Tb427_000649000	-0.104339	-0.313743	0.133026	0.71773	0.940068	0.0268407
Tb427_000649500:pseudogene	0.343279	-0.988192	0.68481	0.414105	0.827158	0.0824114
Tb427_000786800:pseudogene	-0.118448	1.43097	0.225872	0.637851	0.914889	0.0386317
Tb427_000786900:pseudogene	0.0884755	2.84611	0.79954	0.377952	0.809348	0.0918647
Tb427_000787000:pseudogene	0.0665002	3.07706	0.549984	0.463769	0.85316	0.0689695
Tb427_000723800	0.39443	1.00907	3.43718	0.0730441	0.546931	0.262067
Tb427_000723900	0.22306	-1.57496	0.220983	0.641502	0.916604	0.0378182
Tb427_000724200	-0.320947	0.914134	1.75946	0.194144	0.690342	0.160936
Tb427_000724500:pseudogene	-0.0146027	-0.190673	0.00133468	0.971086	0.994826	0.00225283
Tb427_000791700	-0.11978	-1.55885	0.0464947	0.830657	0.968276	0.0140007
Tb427_000791800	-0.589723	-0.118014	6.75964	0.0265121	0.424708	0.37191
Tb427_000791900	0.048843	1.12495	0.0262225	0.872383	0.974999	0.010996
Tb427_000792000:pseudogene	-0.102382	2.79238	0.782729	0.382951	0.811397	0.0907667
Tb427_000792100	0.731783	-0.864151	3.0628	0.0897525	0.56625	0.246992
Tb427_000173600	-0.564806	3.77553	11.218	0.00209796	0.166568	0.778408
Tb427_000173700	0.0506255	1.37622	0.078351	0.81046	0.964193	0.0158362
Tb427_000173800	-0.290841	1.89002	4.71317	0.0381087	0.475468	0.322879
Tb427_000173900	0.043588	4.64587	0.120105	0.731204	0.943302	0.0253491
Tb427_000673200:pseudogene	-0.306999	1.05942	1.47087	0.234144	0.729363	0.137056
Tb427_000673300:pseudogene	0.40144	-1.49617	0.4852	0.491139	0.857153	0.0669415
Tb427_000673400:pseudogene	-0.315759	1.43327	1.8349	0.185101	0.683418	0.165314
Tb427_000673500	0.268301	0.0990664	0.99322	0.326483	0.788199	0.103364
Tb427_000673700:pseudogene	0.333718	0.868262	1.80767	0.188305	0.685338	0.164095
Tb427_000673800	-0.00654284	2.05884	0.00171399	0.967236	0.993723	0.00273451
Tb427_000673900:pseudogene	0.090375	1.27666	0.135392	0.715345	0.939791	0.0269685
Tb427_000690500:pseudogene	0.150444	1.20909	1.03382	0.350259	0.796526	0.0987999
Tb427_000690800	0.14059	1.3039	0.323584	0.573459	0.892745	0.0492726
Tb427_000690900	-0.182982	-1.29578	0.201311	0.690495	0.93217	0.0305049
Tb427_000698300:pseudogene	0.398874	-0.92843	1.03006	0.317809	0.780991	0.107354
Tb427_000698600:pseudogene	0.182415	-0.569625	0.351558	0.557428	0.888256	0.0514617
Tb427_000698800	0.00744332	3.18508	0.00589893	0.93926	0.988218	0.00514743
Tb427_000699100	-0.387777	1.10659	3.3648	0.0759796	0.548673	0.260687
Tb427_000702500:pseudogene	0.208239	-1.26495	0.176907	0.676875	0.928565	0.0321876
Tb427_000702600	-0.0391282	7.18363	0.788196	0.381315	0.810956	0.0910025
Tb427_000702700	0.214108	0.260678	0.753886	0.391757	0.815325	0.088669
Tb427_000702800	-0.16658	4.79997	3.11174	0.0873397	0.56316	0.249368
Tb427_000702900:pseudogene	-0.415966	-0.949201	1.50977	0.266771	0.741871	0.129672
Tb427_000706300	0.154183	1.89676	1.48053	0.232649	0.727571	0.138125
Tb427_000706400	0.0877245	1.62639	0.162545	0.689523	0.931552	0.030793
Tb427_000706500	-0.133106	0.962569	0.49464	0.486985	0.855174	0.0679454
Tb427_000706700	-0.0104155	1.76057	0.00196336	0.964935	0.993274	0.00293095
Tb427_000796800:pseudogene	-0.802002	1.15722	3.65192	0.0650587	0.528788	0.276718
Tb427_000839700	-3.4281	-1.79656	1.0583	0.312475	0.779815	0.108008
Tb427_000701100:pseudogene	0.0497923	3.00524	0.246025	0.623301	0.911323	0.0403276
Tb427_000701200:pseudogene	-0.176335	-1.2391	0.143968	0.706891	0.937456	0.0280491
Tb427_000701300:pseudogene	0.0247634	5.56585	0.215417	0.645717	0.91773	0.037285
Tb427_000747100:pseudogene	1.61749	-0.253998	15.843	0.000373357	0.0554191	1.25634
Tb427_000747200	3.64916	0.370255	22.1018	4.79123e-05	0.0153349	1.81432
Tb427_000785300:pseudogene	-0.184693	0.821987	0.530163	0.471868	0.854062	0.0685108
Tb427_000785400:pseudogene	-0.610456	-0.131869	2.52685	0.121821	0.608973	0.215402
Tb427_000785500	0.0609041	2.38038	0.172285	0.680878	0.928565	0.0321876
Tb427_000785600	-0.0675564	2.0354	0.341484	0.5663	0.89013	0.0505464
Tb427_000785700	-0.0702925	0.63241	0.0701955	0.792763	0.960248	0.0176165
Tb427_000785800:pseudogene	0.211714	-0.251912	0.609448	0.514909	0.864824	0.0630722
Tb427_000785900:pseudogene	0.532509	-0.304304	0.89445	0.351408	0.796526	0.0987999
Tb427_000812300	-0.1529	-0.890885	0.147017	0.703955	0.937456	0.0280491
Tb427_000812400:pseudogene	0.0248527	2.87045	0.0388195	0.845061	0.970638	0.0129426
Tb427_000812500:pseudogene	-0.0628945	1.56033	0.165735	0.686659	0.930332	0.0313619
Tb427_000833900:pseudogene	0.00899901	-0.123846	0.000916077	0.976044	0.996454	0.00154274
Tb427_000834100:pseudogene	0.375298	-1.25629	0.684478	0.429364	0.835947	0.0778212
Tb427_000834200	-0.195637	-1.63015	0.122719	0.728415	0.942635	0.0256564
Tb427_000834400	0.0724595	1.43085	0.058313	0.810733	0.964235	0.015817
Tb427_000834500	0.252084	3.0475	3.929	0.0561614	0.51156	0.291104
Tb427_000834600:pseudogene	-0.129634	1.8829	1.05779	0.311483	0.779433	0.108221
Tb427_000728200	0.0215011	-1.31373	0.00149513	0.969398	0.994235	0.00251086
Tb427_000661000:pseudogene	-0.240998	1.40405	0.572748	0.454742	0.84885	0.0711692
Tb427_000661100	-0.194766	2.58795	1.92959	0.174459	0.670031	0.173905
Tb427_000661200	0.297615	0.346044	0.974473	0.331022	0.790471	0.102114
Tb427_000661300	-0.185844	2.39199	0.276701	0.602523	0.902805	0.044406
Tb427_000661400	-0.216578	-1.32749	0.184091	0.670775	0.927654	0.032614
Tb427_000661500:pseudogene	-0.0426619	1.83191	0.00704485	0.933636	0.987547	0.0054423
Tb427_000813800	0.246729	-1.61331	0.455702	0.60166	0.902705	0.0444542
Tb427_000813900:pseudogene	-0.521324	-0.627254	2.53686	0.130088	0.618992	0.208315
Tb427_000814000:pseudogene	-0.143849	4.62794	2.77982	0.105283	0.589198	0.229739
Tb427_000814100:pseudogene	-0.0494168	5.16169	0.478136	0.494288	0.858341	0.0663401
Tb427_000814200	0.301282	1.7498	3.7304	0.0623884	0.522481	0.281929
Tb427_000837700	-0.201437	0.0541093	0.347284	0.55982	0.888666	0.0512612
Tb427_000837800:pseudogene	0.0564523	2.18702	0.128067	0.722811	0.941142	0.0263446
Tb427_000837900	-0.115731	0.471463	0.335466	0.566541	0.890283	0.0504721
Tb427_000838000	-0.0414548	0.0542053	0.0304865	0.862498	0.973411	0.0117036
Tb427_000768400	0.259081	0.772612	0.716886	0.403497	0.82143	0.0854294
Tb427_000769000:pseudogene	-0.192583	-0.380546	0.685901	0.523639	0.872476	0.0592467
Tb427_000838300	-0.156383	0.834355	0.221023	0.641471	0.916604	0.0378182
Tb427_000838400	-0.0370373	1.25213	0.0304162	0.862655	0.973481	0.0116725
Tb427_000838500	-0.0595323	1.58593	0.114776	0.736999	0.9439	0.0250742
Tb427_000740700:pseudogene	0.18531	2.25064	1.18089	0.285346	0.76074	0.118764
Tb427_000740800	0.0209415	3.55534	0.0336056	0.855713	0.973044	0.0118675
Tb427_000740900	0.10849	2.16047	0.513064	0.479045	0.855081	0.0679927
Tb427_000741000	0.139634	3.12821	1.34517	0.254762	0.739345	0.131153
Tb427_000741100	0.075913	6.64142	4.54272	0.0408903	0.475468	0.322879
Tb427_000741300:pseudogene	0.36289	1.00913	3.48882	0.0710277	0.543776	0.26458
Tb427_000741400	0.314043	1.76097	2.3495	0.135217	0.626853	0.202834
Tb427_000741600:pseudogene	0.0738867	1.27271	0.12418	0.726871	0.942589	0.0256774
Tb427_000741700:pseudogene	-0.114689	1.92925	0.487737	0.490017	0.856442	0.067302
Tb427_000741800:pseudogene	-0.00148391	-0.495801	9.39734e-06	0.997573	1	0
Tb427_000741900	-0.0903257	0.762166	0.121153	0.730082	0.94267	0.0256405
Tb427_000742100:pseudogene	-0.332505	0.558087	0.916288	0.345676	0.793894	0.100237
Tb427_000742200	-0.39945	0.415591	5.23161	0.0738792	0.547123	0.261915
Tb427_000781900	0.820639	-0.774553	3.18474	0.0838768	0.55856	0.25293
Tb427_000782200	-0.0417714	0.852191	0.0321793	0.858773	0.973297	0.0117545
Tb427_000782300:pseudogene	-0.146482	0.997361	0.60038	0.444159	0.842661	0.074347
Tb427_000782400	-0.147913	3.73733	2.52465	0.121978	0.609117	0.215299
Tb427_000826500:pseudogene	-0.184183	1.18647	0.333623	0.567603	0.890905	0.0501688
Tb427_000826700	0.297988	0.263756	0.925283	0.343352	0.793407	0.100504
Tb427_000715300	0.100256	-0.931732	0.129371	0.801597	0.96257	0.0165676
Tb427_000715400	0.125088	2.33455	0.574659	0.453998	0.848736	0.0712275
Tb427_000500000	-0.062861	-0.713852	0.0344515	0.853929	0.972985	0.0118939
Tb427_000500100	-0.0126711	1.9356	0.00952245	0.922876	0.986645	0.00583907
Tb427_000500200:pseudogene	-0.0719762	4.23039	0.44252	0.510707	0.863652	0.0636612
Tb427_000500300:pseudogene	0.149842	2.62111	0.746484	0.394065	0.816676	0.0879503
Tb427_000500400	-0.436821	5.28136	3.84648	0.0586604	0.519723	0.284228
Tb427_000632200	0.103174	-1.15172	0.0334235	0.8561	0.973054	0.0118629
Tb427_000811700:pseudogene	-0.119317	-1.33194	0.0878206	0.781953	0.957757	0.0187447
Tb427_000811800:pseudogene	0.0207141	2.89128	0.0268772	0.870814	0.97474	0.0111111
Tb427_000811900:pseudogene	0.273665	1.63769	5.78826	0.046723	0.491311	0.308644
Tb427_000657100:pseudogene	-0.180047	-0.870784	0.610802	0.60263	0.902805	0.044406
Tb427_000657200:pseudogene	-0.331625	-1.01354	1.23612	0.451484	0.84675	0.0722446
Tb427_000657500:pseudogene	0.889654	-1.35024	5.59409	0.0492456	0.495337	0.305099
Tb427_000657600	-0.699955	1.21823	7.66892	0.00929756	0.307469	0.512199
Tb427_000699200	-0.117612	0.153744	0.264419	0.610657	0.905137	0.0432855
Tb427_000699300	-0.108071	5.51069	3.66306	0.0646721	0.528788	0.276718
Tb427_000699400	0.19524	3.17694	2.36231	0.134193	0.625015	0.204109
Tb427_000699500	0.0249703	3.02269	0.0278174	0.868595	0.974324	0.0112964
Tb427_000699600	0.0462272	2.05112	0.0786225	0.78099	0.957493	0.0188644
Tb427_000699700	0.985552	-1.60769	4.36198	0.0530614	0.505082	0.296638
Tb427_000720300:pseudogene	-0.0332262	3.40294	0.185944	0.669225	0.927152	0.0328488
Tb427_000720400:pseudogene	-0.0648931	4.30771	1.03992	0.315538	0.78095	0.107377
Tb427_000720500:pseudogene	0.0566573	7.73162	0.919256	0.344907	0.793894	0.100237
Tb427_000720600:pseudogene	0.0154468	5.60757	0.0622711	0.804547	0.963215	0.0162769
Tb427_000720700:pseudogene	-0.0748228	3.54574	0.555678	0.461484	0.852239	0.0694385
Tb427_000720800:pseudogene	-0.263715	1.77104	0.136832	0.713904	0.939401	0.0271488
Tb427_000721000	-0.0207845	6.59362	0.102739	0.750665	0.94855	0.02294
Tb427_000721100	0.49178	-0.145667	2.83827	0.101839	0.585974	0.232122
Tb427_000831000:pseudogene	-0.00709964	0.235036	0.000810757	0.986873	0.998971	0.000447264
Tb427_000831100:pseudogene	-0.0766623	0.320246	0.20045	0.805075	0.963268	0.0162529
Tb427_000831200:pseudogene	-0.106567	0.85269	0.253851	0.665771	0.925591	0.0335808
Tb427_000863300	-0.272773	-2.50648	0.0139777	0.906804	0.982082	0.00785234
Tb427_000706800	-0.118911	-0.550836	0.34783	0.706399	0.937456	0.0280491
Tb427_000707000	-0.188338	1.70364	1.31155	0.260664	0.740902	0.130239
Tb427_000707100	-0.7341	-0.894274	3.42349	0.0735896	0.546948	0.262054
Tb427_000707200:pseudogene	0.0800184	-0.678447	0.049543	0.825285	0.968272	0.0140028
Tb427_000707400:pseudogene	0.321524	-0.234717	0.967011	0.332853	0.790648	0.102017
Tb427_000783000	-0.324031	1.29949	2.50013	0.123738	0.61135	0.21371
Tb427_000783600	-0.0750909	5.55567	1.44995	0.237425	0.731246	0.135937
Tb427_000783700	-0.102259	3.45523	1.0664	0.309554	0.779115	0.108399
Tb427_000783800	-0.137038	3.52758	1.65872	0.207074	0.702269	0.153497
Tb427_000783900	0.0570797	2.98952	0.27075	0.606435	0.902964	0.0443298
Tb427_000784000:pseudogene	-0.126228	4.06812	2.09455	0.157617	0.654627	0.184006
Tb427_000784100	-0.915261	-0.0171384	6.17952	0.0183746	0.384853	0.414705
Tb427_000784300:pseudogene	0.414247	0.843306	4.28976	0.0465429	0.490424	0.309428
Tb427_000784400	-0.105161	2.59119	0.75444	0.391585	0.815325	0.088669
Tb427_000784500	-0.0710695	3.48533	0.599105	0.444639	0.842661	0.074347
Tb427_000678000	0.0418837	6.06107	0.670028	0.419136	0.830313	0.0807582
Tb427_000678100:pseudogene	-0.68797	-1.22205	2.31894	0.137694	0.628508	0.201689
Tb427_000678200:pseudogene	-0.169277	-0.501268	0.143251	0.707586	0.937628	0.0279695
Tb427_000681900	0.221735	2.22198	2.46756	0.126121	0.613554	0.212147
Tb427_000682000:pseudogene	0.0380553	2.69006	0.0142192	0.905832	0.981806	0.00797412
Tb427_000682100:pseudogene	0.702725	-0.553609	2.17599	0.150017	0.645189	0.190313
Tb427_000682200:pseudogene	-0.0254219	0.893172	0.00675831	0.934996	0.987646	0.00539876
Tb427_000844500	2.27108	-2.23468	0.401056	0.532121	0.875804	0.0575931
Tb427_000812700:pseudogene	-0.0438991	3.49295	0.070286	0.792633	0.960248	0.0176165
Tb427_000812800:pseudogene	0.0533789	2.82275	0.15978	0.692033	0.933219	0.0300163
Tb427_000812900:pseudogene	0.00366247	4.95984	0.00246713	0.960696	0.992398	0.00331426
Tb427_000702200:pseudogene	-0.208533	0.839414	1.5818	0.372708	0.807153	0.0930444
Tb427_000702300:pseudogene	-0.149053	0.887433	0.440743	0.515397	0.865218	0.0628747
Tb427_000789800	0.00262685	6.05619	0.00340705	0.953819	0.991114	0.00387656
Tb427_000789900:pseudogene	-0.00365807	-1.35032	5.09848e-05	0.994347	1	0
Tb427_000790000:pseudogene	0.00919644	3.31503	0.0102912	0.919834	0.98603	0.00610996
Tb427_000790100:pseudogene	-0.0151033	5.47792	0.153071	0.698228	0.935312	0.0290435
Tb427_000790200:pseudogene	-0.243386	-0.911142	0.381007	0.544691	0.881277	0.0548877
Tb427_000790300:pseudogene	0.295304	-1.02835	0.265792	0.609736	0.904841	0.0434276
Tb427_000634200	1.28137e-15	-2.33196	0	1	1	0
Tb427_000629900	-0.119433	0.385522	0.136216	0.71452	0.93952	0.0270942
Tb427_000634400:pseudogene	1.06108	2.62784	19.9192	9.50041e-05	0.0237325	1.62466
Tb427_000634500:pseudogene	-0.515419	3.65206	2.99929	0.0929966	0.573432	0.241518
Tb427_000632300	-0.27502	-0.867516	0.647083	0.427133	0.834944	0.0783425
Tb427_000631800	1.28137e-15	-1.48064	0	1	1	0
Tb427_000795400	0	-2.64708	0	1	1	0
Tb427_000631700:pseudogene	-0.231187	-0.973822	0.440293	0.511796	0.863652	0.0636612
Tb427_000629800	-1.75424	1.17869	0.0882429	0.768485	0.955481	0.0197778
Tb427_000641700	-0.276047	-1.79009	0.0242365	0.87741	0.976093	0.0105088
Tb427_000833800	0	-2.5912	0	1	1	0
Tb427_000634000	-0.493913	-1.01706	0.706706	0.537441	0.877346	0.0568289
gene_pT7sgRNA_H4B	16.7513	8.52185	874.495	1.23572e-23	6.32814e-20	19.1987
gene-Tb427.BES40.1	-0.062037	6.50248	0.0639952	0.802151	0.96257	0.0165676	488
gene-Tb427.BES40.2	-0.103916	9.52314	0.27049	0.606607	0.902964	0.0443298	3056
gene-Tb427.BES40.3	-0.115485	8.66834	0.275991	0.602987	0.902805	0.044406	5409
gene-Tb427.BES40.4	0.0602024	8.76693	0.796864	0.378741	0.809372	0.0918518	10209
gene-Tb427.BES40.5	-0.0231534	8.07168	0.0346061	0.853606	0.972985	0.0118939	13414
gene-Tb427.BES40.6	0.0210312	5.02102	0.0825173	0.775779	0.956337	0.019389	14516
gene-Tb427.BES40.7	0.047922	8.50599	0.936465	0.340494	0.79201	0.101269	16338
gene-Tb427.BES40.8	-0.0900625	9.30721	0.386716	0.538466	0.87804	0.0564857	21202
gene-Tb427.BES40.9	-0.0637158	5.07431	0.22549	0.638135	0.91499	0.0385835	25130
gene-Tb427.BES40.10	0.128927	9.33151	5.57404	0.0245295	0.418022	0.378801	28117
gene-Tb427.BES40.11	0.0645987	5.05332	0.884615	0.354034	0.796576	0.0987725	29402
gene-Tb427.BES40.12	-0.126096	6.48717	5.32767	0.0276511	0.432888	0.363625	30534
gene-Tb427.BES40.13	-0.0763675	4.05187	0.471349	0.497345	0.859774	0.0656157	31224
gene-Tb427.BES40.14	-0.192817	5.53126	4.62241	0.0392703	0.475468	0.322879	35918
gene-Tb427.BES40.15	-0.305955	3.19405	6.30057	0.0173589	0.379892	0.42034	38544
gene-Tb427.BES40.16	0.0599061	9.05933	0.47726	0.49468	0.858441	0.0662897	41531
gene-Tb427.BES40.17	-0.0190311	5.88716	0.0437161	0.835717	0.969389	0.0135019	42816
gene-Tb427.BES40.20	-0.0888077	9.51848	1.22832	0.276051	0.752344	0.123583	47348
gene-Tb427.BES40.21	-0.285004	3.76974	5.41165	0.0265407	0.424708	0.37191	50459
gene-Tb427.BES40.22	-9.11225e-08	16.6851	-8.67156e-07	1	1	0	56551
gene-Tb427.BES129.1	0.166607	9.09879	3.43892	0.0736021	0.546948	0.262054	478
gene-Tb427.BES129.2	0.109913	0.87387	0.0860346	0.771187	0.9555	0.0197693	3006
gene-Tb427.BES129.3	0.216648	0.270324	0.204825	0.653928	0.921253	0.0356209	5359
gene-Tb427.BES129.4	0.0541546	2.38311	0.0443425	0.834562	0.969006	0.0136735	7712
gene-Tb427.BES129.5	-0.636046	-0.382816	2.55588	0.119779	0.607013	0.216802	12721
gene-Tb427.BES129.6	0.881042	0.432215	10.5607	0.00273032	0.186364	0.729638	15631
gene-Tb427.BES129.7	-0.0327526	5.92789	0.553681	0.462283	0.852366	0.0693737	18649
gene-Tb427.BES129.8	0.221336	2.14451	1.76344	0.193653	0.690116	0.161078	23517
gene-Tb427.BES129.11	-0.173714	4.04837	6.06155	0.0194272	0.390144	0.408776	33678
gene-Tb427.BES129.12	0.218512	6.95348	1.1558	0.29043	0.765229	0.116208	35380
gene-Tb427.BES129.13	-0.0590649	0.747126	0.0371749	0.848336	0.971025	0.0127697	36137
gene-Tb427.BES129.14	-0.389662	4.06163	16.2067	0.000328708	0.0510096	1.29235	48228
gene-Tb427.BES15.1	0.309708	2.00492	1.5336	0.224641	0.720719	0.142234	1480
gene-Tb427.BES15.2	0.336113	5.47691	3.52256	0.0697441	0.540685	0.267056	1396
gene-Tb427.BES15.3	0.162735	3.13651	0.349627	0.558506	0.888614	0.0512871	3750
gene-Tb427.BES15.4	0.0755865	6.6469	0.606204	0.441978	0.842614	0.0743714	8482
gene-Tb427.BES15.5	0.751515	0.437675	3.8627	0.0581596	0.517907	0.285748	11079
gene-Tb427.BES15.6	0.00848436	7.79799	0.0427684	0.837481	0.969755	0.013338	13541
gene-Tb427.BES15.7	-0.400909	0.117613	0.860054	0.360712	0.801881	0.0958901	18244
gene-Tb427.BES15.8	-0.0406903	4.60223	0.206218	0.652834	0.920535	0.0359599	21093
gene-Tb427.BES15.9	0.080897	5.91704	1.75414	0.194802	0.691362	0.160294	24354
gene-Tb427.BES15.10	0.0575147	4.92314	0.311364	0.580754	0.895856	0.0477618	26015
gene-Tb427.BES15.11	0.166036	5.39092	7.54828	0.0098111	0.313169	0.504221	27161
gene-Tb427.BES15.12	-0.433354	6.94577	1.6501	0.208229	0.702545	0.153326	31254
gene-Tb427.BES28.1	0.615356	0.500665	1.79225	0.190149	0.685348	0.164089	1390
gene-Tb427.BES28.4	0.0555581	1.02089	0.027507	0.869323	0.974324	0.0112964	8461
gene-Tb427.BES28.5	0.121092	5.22593	1.4252	0.241383	0.731979	0.135501	13273
gene-Tb427.BES28.6	0.419972	0.392619	2.29601	0.139588	0.630478	0.20033	16381
gene-Tb427.BES28.7	-0.0915062	5.21727	2.1972	0.148108	0.643038	0.191764	19427
gene-Tb427.BES28.8	-0.0556085	5.36997	0.447271	0.508462	0.863652	0.0636612	24294
gene-Tb427.BES28.9	-0.259729	1.91196	3.17227	0.084457	0.559536	0.252172	28225
gene-Tb427.BES28.10	-0.0630482	4.23521	0.337106	0.565598	0.889703	0.0507548	31074
gene-Tb427.BES28.11	0.0413203	2.7781	0.10391	0.749298	0.948148	0.0231238	34429
gene-Tb427.BES28.12	0.0374262	5.63238	0.0850937	0.772405	0.9555	0.0197693	36169
gene-Tb427.BES28.13	-0.0300795	3.79005	0.0780051	0.781829	0.957719	0.0187619	37329
gene-Tb427.BES28.15	-0.543797	3.237	22.3216	4.47956e-05	0.0152932	1.8155	48774
gene-Tb427.BES98.1	-0.0494374	2.24272	0.037878	0.846927	0.970657	0.0129342	1393
gene-Tb427.BES98.2	0.193933	3.35311	0.879449	0.355424	0.797088	0.0984936	3748
gene-Tb427.BES98.3	0.0291986	4.98378	0.0683875	0.795386	0.960881	0.0173305	8548
gene-Tb427.BES98.4	0.151793	1.02415	0.446918	0.508628	0.863652	0.0636612	11659
gene-Tb427.BES98.5	0.0110336	5.14001	0.0283525	0.86735	0.974324	0.0112964	14675
gene-Tb427.BES98.7	-0.384794	-1.1398	1.35887	0.34472	0.793894	0.100237	23483
gene-Tb427.BES98.8	-1.25043	-0.34555	6.91389	0.0130683	0.350185	0.455702	26332
gene-Tb427.BES98.9	0.0491283	0.599446	0.0271713	0.870116	0.974324	0.0112964	29719
gene-Tb427.BES98.10	0.190503	4.21617	1.7337	0.197354	0.693289	0.159086	31303
gene-Tb427.BES98.12	-0.565375	5.82028	2.58245	0.117944	0.603502	0.219322	38894
gene-Tb427.BES65.1	0.438334	4.04613	2.53854	0.120994	0.608356	0.215842	1394
gene-Tb427.BES65.2	0.416832	3.56047	1.3249	0.258299	0.740902	0.130239	3781
gene-Tb427.BES65.3	0.177458	5.86794	2.37884	0.132886	0.623442	0.205204	8073
gene-Tb427.BES65.4	0.801714	-0.141395	1.40992	0.243868	0.731979	0.135501	10488
gene-Tb427.BES65.5	0.0114404	5.38414	0.0470473	0.829669	0.968276	0.0140007	13263
gene-Tb427.BES65.8	0.28403	0.0941163	0.82909	0.369389	0.807153	0.0930444	24915
gene-Tb427.BES65.12	0.11219	0.293848	0.172812	0.680418	0.928565	0.0321876	45816
gene-Tb427.BES65.13	-0.640587	5.12252	6.36097	0.016875	0.374815	0.426183	46929
gene-Tb427.BES64.1	0.148665	3.62959	1.16337	0.288885	0.764135	0.11683	1401
gene-Tb427.BES64.2	-0.445389	5.6659	4.37155	0.0446259	0.482475	0.316525	8070
gene-Tb427.BES134.1	-0.0738199	7.30571	2.52589	0.12189	0.608973	0.215402	1540
gene-Tb427.BES134.2	0.432117	4.59726	11.6131	0.00179502	0.15251	0.8167	1400
gene-Tb427.BES134.3	0.213342	2.53947	0.646911	0.427194	0.834944	0.0783425	3751
gene-Tb427.BES134.4	-0.00969581	6.3571	0.0140256	0.906472	0.982028	0.0078763	8044
gene-Tb427.BES134.5	0.261627	0.294109	0.507222	0.481539	0.855081	0.0679927	10461
gene-Tb427.BES134.6	-0.260271	5.34483	0.448032	0.508104	0.863652	0.0636612	11373
gene-Tb427.BES122.1	0.520287	3.82154	5.30985	0.0278933	0.434829	0.361681	1397
gene-Tb427.BES122.2	0.595572	3.14816	8.0586	0.00782776	0.282278	0.549322	3750
gene-Tb427.BES122.3	0.0646078	5.63075	0.277286	0.602141	0.902805	0.044406	8223
gene-Tb427.BES122.4	-0.410436	-1.20508	0.393856	0.534762	0.875905	0.057543	10640
gene-Tb427.BES122.5	-0.10795	4.97142	2.24694	0.143746	0.636058	0.196504	13387
gene-Tb427.BES122.6	-0.181065	1.57166	0.823757	0.370914	0.807153	0.0930444	18082
gene-Tb427.BES122.7	0.442704	0.157322	2.12881	0.154365	0.651094	0.186357	20931
gene-Tb427.BES122.8	-0.153198	5.15392	5.76201	0.0224069	0.410622	0.386558	24044
gene-Tb427.BES122.9	0.0270205	4.2714	0.152326	0.698926	0.935616	0.0289022	29144
gene-Tb427.BES122.10	-0.132319	4.80625	1.34883	0.25413	0.738801	0.131472	31206
gene-Tb427.BES122.11	-0.702886	2.44405	18.5333	0.000149197	0.0311852	1.50605	48914
gene-Tb427.BES29.1	0.320252	1.16469	0.392262	0.535585	0.876685	0.0571562	1538
gene-Tb427.BES29.2	0.344192	5.01146	2.49495	0.124113	0.61135	0.21371	1397
gene-Tb427.BES29.3	0.448522	4.10598	3.24936	0.0809406	0.55698	0.254161	3791
gene-Tb427.BES29.4	-0.0191129	6.71969	0.0373674	0.847949	0.971025	0.0127697	8041
gene-Tb427.BES29.5	0.241981	2.99451	1.88071	0.179858	0.676746	0.169574	10500
gene-Tb427.BES29.6	0.243289	3.79498	1.81949	0.186906	0.684794	0.16444	13454
gene-Tb427.BES29.7	-0.105889	5.52659	0.880379	0.355173	0.797039	0.0985206	14997
gene-Tb427.BES29.8	-0.0259793	1.69366	0.00390519	0.950563	0.990706	0.0040554	15853
gene-Tb427.BES29.9	-0.141135	8.08784	0.106986	0.745746	0.946342	0.0239517	24929
gene-Tb427.BES56.1	0.557358	1.75964	7.01695	0.0124678	0.342346	0.465534	1537
gene-Tb427.BES56.2	0.781444	4.78009	9.3088	0.0045761	0.230065	0.638149	1397
gene-Tb427.BES56.3	0.589306	3.8705	4.67617	0.0382174	0.475468	0.322879	3788
gene-Tb427.BES56.4	0.190738	5.25423	2.50492	0.123391	0.61135	0.21371	8045
gene-Tb427.BES56.5	0.202822	1.60771	1.02524	0.318926	0.782481	0.106526	10468
gene-Tb427.BES56.6	-0.439369	-1.71677	0.858795	0.396021	0.817423	0.0875532	13200
gene-Tb427.BES56.7	-0.370667	2.34226	6.84757	0.0134713	0.350185	0.455702	17894
gene-Tb427.BES56.8	-0.472311	1.96742	10.7802	0.00249895	0.182816	0.737986	20520
gene-Tb427.BES56.9	0.121641	1.24669	0.576852	0.507043	0.863221	0.063878	23601
gene-Tb427.BES56.13	-0.233266	6.22667	0.740744	0.395868	0.817359	0.0875873	35809
gene-Tb427.BES10.0	0.254584	4.9638	5.6735	0.0238142	0.416082	0.380821	-2617
gene-Tb427.BES10.1	0.28525	4.57809	2.26323	0.14235	0.636058	0.196504	1402
gene-Tb427.BES10.2	0.314557	3.55599	3.06913	0.0894361	0.56625	0.246992	3759
gene-Tb427.BES10.3	0.0993699	5.43463	0.91168	0.346874	0.794074	0.100139	8059
gene-Tb427.BES10.4	0.0412569	2.08823	0.0462244	0.831142	0.968276	0.0140007	10578
gene-Tb427.BES10.5	-0.20746	3.11355	4.39328	0.0441314	0.481356	0.317533	13357
gene-Tb427.BES10.6	0.125403	5.76862	2.68754	0.110997	0.594889	0.225564	15061
gene-Tb427.BES10.7	-0.0763377	3.02042	0.509484	0.480571	0.855081	0.0679927	16263
gene-Tb427.BES10.8	-0.18922	1.58272	0.276366	0.602742	0.902805	0.044406	20612
gene-Tb427.BES10.9	-0.301593	-1.007	0.771971	0.388046	0.814217	0.0892598	23339
gene-Tb427.BES126.1	1.14877	2.7468	40.9806	3.51483e-07	0.000224993	3.64783	1591
gene-Tb427.BES126.2	0.398501	7.73949	5.98141	0.0201796	0.393522	0.405031	1401
gene-Tb427.BES126.3	0.56159	6.59636	13.0273	0.00104145	0.108842	0.963204	3760
gene-Tb427.BES126.4	0.0828294	6.75966	0.944117	0.338558	0.79201	0.101269	8058
gene-Tb427.BES126.5	1.0898	2.51843	12.2365	0.00140834	0.131129	0.882301	10573
gene-Tb427.BES126.6	0.00104109	6.69456	0.000443236	0.983335	0.998	0.000869518	13219
gene-Tb427.BES126.7	-0.346775	-0.239048	0.543674	0.466322	0.85316	0.0689695	17916
gene-Tb427.BES126.8	-0.2809	-0.22201	0.417272	0.522938	0.871875	0.0595456	20545
gene-Tb427.BES126.9	0.587901	0.774203	1.67503	0.204911	0.699393	0.155279	23532
gene-Tb427.BES126.10	-0.11526	4.33466	0.717999	0.403136	0.821267	0.0855155	26903
gene-Tb427.BES126.11	0.105646	7.53657	3.04577	0.0906097	0.567364	0.246138	28449
gene-Tb427.BES126.12	0.014756	2.70789	0.00582503	0.939641	0.988218	0.00514743	29698
gene-Tb427.BES126.14	-0.511939	1.71434	10.9264	0.00235663	0.176796	0.752528	40488
gene-Tb427.BES126.15	-0.398857	7.5597	1.82245	0.186558	0.684794	0.16444	42603
gene-Tb427.BES51.1	0.91849	1.30785	5.71508	0.0229174	0.413969	0.383033	1537
gene-Tb427.BES51.2	0.5615	5.16222	5.16524	0.029946	0.445148	0.351496	1398
gene-Tb427.BES51.3	0.665214	3.74228	8.45572	0.00658445	0.260155	0.584768	3752
gene-Tb427.BES51.4	0.0854528	6.06049	0.531586	0.471279	0.854062	0.0685108	8487
gene-Tb427.BES51.5	0.0458577	2.49809	0.0715382	0.790838	0.960052	0.0177051	10927
gene-Tb427.BES51.6	-0.00597354	6.60663	0.0180941	0.893844	0.978238	0.00955544	13673
gene-Tb427.BES51.7	-0.246166	2.78268	3.65156	0.0650714	0.528788	0.276718	18371
gene-Tb427.BES51.8	-0.0097256	4.99142	0.0142538	0.905718	0.981806	0.00797412	21220
gene-Tb427.BES51.9	0.0362694	7.15329	1.20646	0.280285	0.757757	0.12047	24598
gene-Tb427.BES51.10	0.331971	4.27457	3.60488	0.0667204	0.533034	0.273245	26250
gene-Tb427.BES51.11	-0.0170565	4.87463	0.0668662	0.797623	0.96122	0.0171771	27408
gene-Tb427.BES51.12	-0.637349	4.8141	8.05072	0.00785485	0.282278	0.549322	37121
gene_Tb427VSG-2	-1.19249e-07	16.3743	-9.69537e-07	1	1	0
gene_Tb427VSG-11	-0.391022	7.26748	1.77904	0.191746	0.688111	0.162342
gene_Tb427VSG-3	-0.627837	4.70666	6.18109	0.0183611	0.384853	0.414705
gene_Tb427VSG-6	-0.400791	6.58364	1.32601	0.258104	0.740902	0.130239
gene_Tb427VSG-8	-0.144301	7.63759	0.140078	0.710689	0.938631	0.0275052
gene_Tb427VSG-9	-0.345984	3.49538	11.1129	0.0021875	0.168454	0.773518
gene_Tb427VSG-17	-0.178924	5.83858	0.418227	0.522466	0.871492	0.0597367
gene_Tb427VSG-13	-0.578638	4.50795	6.69921	0.0144224	0.357662	0.446527
gene_Tb427VSG-18	-0.53485	5.43431	2.3295	0.136832	0.628508	0.201689
gene_Tb427VSG-21	-0.571211	2.82241	21.6025	5.58836e-05	0.0158989	1.79863
gene_Tb427VSG-14	-0.419327	5.35369	3.84932	0.0585725	0.519393	0.284504
gene_Tb427VSG-15	-0.257701	4.95491	0.453358	0.505611	0.862503	0.0642393
gene_Tb427VSG-397	-0.467384	4.3795	2.66845	0.112223	0.596467	0.224413
gene_Tb427VSG-531	-0.691229	4.87857	19.647	0.000103698	0.0244334	1.61202
gene_Tb427VSG-653	-0.581194	3.94189	12.0315	0.00152459	0.139419	0.855679
gene_Tb427VSG-1954	-0.456249	3.43138	3.50434	0.0704342	0.541704	0.266238
gene_Tb427VSG-631	-0.515937	5.30177	19.247	0.000118054	0.0262849	1.58029
gene_Tb427VSG-649	-1.28137e-15	-2.48583	0	1	1	0
gene_Tb427VSG-22	0.101857	-2.30486	0.00208019	0.963926	0.993274	0.00293095
gene_Tb427VSG-1117	-2.31673	-2.28688	2.02937	0.2247	0.720719	0.142234
gene_Tb427VSG-1387	-1.3122	1.29164	0.0446353	0.834025	0.969006	0.0136735
gene_Tb427VSG-1	-0.476661	-2.41648	0.0865387	0.770665	0.9555	0.0197693
gene_Tb427VSG-25	-2.54318	-1.87421	0.541291	0.468064	0.85316	0.0689695
gene_Tb427VSG-365	0.213335	-1.26912	0.0252348	0.874788	0.975786	0.0106452
gene_Tb427VSG-629	-0.0980184	-1.69305	0.00355154	0.953215	0.991114	0.00387656
gene_Tb427VSG-1963	-0.116402	-1.44577	0.0426159	0.837767	0.969821	0.0133085
gene_Tb427VSG-663	2.31227	-2.26071	0.400416	0.533775	0.875804	0.0575931
gene_Tb427VSG-417	1.60809	-1.60213	2.32822	0.136937	0.628508	0.201689
gene_Tb427VSG-671	0	-2.25205	0	1	1	0
gene_Tb427VSG-374	2.21186	-0.320132	0.305363	0.584958	0.896474	0.0474621
gene_Tb427VSG-322	-0.289057	5.58096	0.817377	0.372749	0.807153	0.0930444
gene_Tb427VSG-503	0	-2.65848	0	1	1	0
gene_Tb427VSG-643	2.33368	-2.17612	0.512342	0.480559	0.855081	0.0679927
gene_Tb427VSG-662	-0.555914	-0.998799	0.679226	0.510522	0.863652	0.0636612
gene_Tb427VSG-2061	-0.0612103	8.43294	0.0462906	0.831023	0.968276	0.0140007
gene_Tb427VSG-2075	-0.208352	-1.3972	0.180069	0.767235	0.955481	0.0197778
gene_Tb427VSG-3340	-0.748377	-1.62433	1.08946	0.405079	0.822333	0.0849522
gene_Tb427VSG-567	-1.34092	-1.84133	0.445458	0.509317	0.863652	0.0636612
gene_Tb427VSG-371	0.0608822	-1.78383	0.00647058	0.948355	0.989829	0.00443979
gene_Tb427VSG-775	-0.537729	4.06584	3.73457	0.0622501	0.522481	0.281929
gene_Tb427VSG-516	-1.44273	0.442258	21.1048	6.52492e-05	0.0175864	1.75482
gene_Tb427VSG-366	0.144121	-1.90766	0.022021	0.890471	0.977957	0.00968024
gene_Tb427VSG-559	-0.744866	1.20231	4.23492	0.0478792	0.491564	0.30842
gene_Tb427VSG-642	-0.12274	-0.500996	0.0833914	0.774628	0.955987	0.0195478
gene_Tb427VSG-303	0	-2.16802	0	1	1	0
gene_Tb427VSG-317	-0.620837	-0.404381	6.0532	0.0640466	0.528578	0.276891
gene_Tb427VSG-469	-0.726715	-1.61892	2.44874	0.230621	0.72633	0.138866
gene_Tb427VSG-562	-0.714815	-1.91453	0.997447	0.330756	0.790389	0.102159
gene_Tb427VSG-329	0.437399	0.311206	0.629246	0.433514	0.837728	0.076897
gene_Tb427VSG-654	-0.0365378	-0.333966	0.0109238	0.930922	0.987547	0.0054423
gene_Tb427VSG-518	-0.0712619	0.099246	0.0374248	0.847834	0.971025	0.0127697
gene_Tb427VSG-333	-1.03096	-2.24344	1.15073	0.291473	0.765824	0.115871
gene_Tb427VSG-352	0.0192732	1.20587	0.00318702	0.955334	0.991188	0.00384412
gene_Tb427VSG-549	-7.24919	-0.496055	188.517	1.66363e-12	2.43412e-09	8.61366
gene_Tb427VSG-433	-0.674463	-2.1927	0.333813	0.567493	0.890905	0.0501688
gene_Tb427VSG-342	3.31479	-1.78379	2.52717	0.133829	0.624479	0.204482
gene_Tb427VSG-561	-1.41524	-2.15984	0.803044	0.376921	0.808549	0.0922939
gene_Tb427VSG-694	-8.49047	0.554507	412.517	9.07235e-20	3.0973e-16	15.509
gene_Tb427VSG-528	-0.21614	-0.624196	0.215914	0.663294	0.924466	0.0341089
gene_Tb427VSG-570	-0.122042	-0.0390591	0.0541432	0.817496	0.966324	0.0148772
gene_Tb427VSG-594	0.31776	-1.82823	0.195861	0.686694	0.930332	0.0313619
gene_Tb427VSG-355	1.21772	-2.15184	3.14455	0.12588	0.613138	0.212442
gene_Tb427VSG-636	-0.851853	2.34158	14.2142	0.000669838	0.0848954	1.07112
gene_Tb427VSG-364	-0.121144	-1.16386	0.0642675	0.833092	0.968964	0.0136923
gene_Tb427VSG-413	2.1219	-1.86064	2.01163	0.165827	0.662538	0.178789
gene_Tb427VSG-16	-0.679943	2.13014	16.9443	0.000254715	0.042767	1.36889

### Sheet: RNAseq HistoneH4 vs +H4ECT
gene ID	log2FC	log10CPM	F	P value	FDR	-log10FDR	distance from transcription start site (bp)	distance from transcription end (bp)	type of transcription start site
Tb427_010005000	0.358044	1.65498	5.37409	0.0270312	0.178041	0.74948	88251	3748	undetermined
Tb427_010005100	0.848286	-0.0582173	17.6025	0.00029534	0.0138756	1.85775	86821	5178	undetermined
Tb427_010005200:pseudogene	0.633912	-0.945581	3.55146	0.0686656	0.28765	0.541136	86697	5302	undetermined
Tb427_010005300	-0.215369	4.41214	8.94763	0.0053316	0.0745953	1.12729	79887	12112	undetermined
Tb427_010005400	-0.060141	6.64118	2.57679	0.118332	0.380942	0.419141	76097	15902	undetermined
Tb427_010005500	-0.043816	5.64319	0.977331	0.330325	0.624665	0.204353	73873	18126	undetermined
Tb427_010005600	-0.100939	5.46797	1.60887	0.213861	0.506794	0.295168	72485	19514	undetermined
Tb427_010005700	0.0528529	6.104	1.35107	0.253744	0.551538	0.258425	69902	22097	undetermined
Tb427_010005800	0.21368	6.42798	9.87875	0.00360839	0.0580175	1.23644	66198	25801	undetermined
Tb427_010005900	-0.0311678	4.7387	0.322725	0.573966	0.799679	0.0970841	64920	27079	undetermined
Tb427_010006000	-0.00933897	3.84387	0.0207538	0.886361	0.959124	0.0181251	63825	28174	undetermined
Tb427_010006100	0.0519081	7.30045	2.0319	0.163774	0.444691	0.351942	58632	33367	undetermined
Tb427_010006200	-0.00605987	3.45268	0.00687832	0.934423	0.977652	0.00981573	57691	34308	undetermined
Tb427_010006300	0.0335171	5.91448	0.389203	0.53717	0.775871	0.110211	54428	37571	undetermined
Tb427_010006400	0.134094	4.38549	2.87616	0.0996747	0.346645	0.460116	52888	39111	undetermined
Tb427_010006500	0.126169	9.09016	6.11628	0.0189309	0.149888	0.824232	50475	41524	undetermined
Tb427_010006600:pseudogene	0.0902223	6.17423	3.17352	0.0843987	0.317233	0.498621	48854	43145	undetermined
Tb427_010006700	0.112381	5.95902	5.26256	0.028547	0.1831	0.737311	47004	44995	undetermined
Tb427_010006800	0.0560202	6.36269	2.52471	0.121974	0.386407	0.412955	44754	47245	undetermined
Tb427_010006900	-0.00940522	5.81889	0.0368635	0.848965	0.948522	0.0229526	42606	49393	undetermined
Tb427_010007000	0.0749491	7.46797	7.76002	0.00892906	0.0994365	1.00245	37904	54095	undetermined
Tb427_010007100	0.06744	6.19158	1.8601	0.182194	0.468357	0.329423	34900	57099	undetermined
Tb427_010007200	0.0450616	5.3887	0.746027	0.394208	0.67777	0.168917	33239	58760	undetermined
Tb427_010007300	-0.00679791	5.95274	0.0260522	0.872794	0.955394	0.0198176	30448	61551	undetermined
Tb427_010007400	0.172452	-0.428758	0.201954	0.656198	0.84907	0.0710567	29747	62252	undetermined
Tb427_010007500	0.060845	5.39875	0.900415	0.34983	0.640923	0.193194	27674	64325	undetermined
Tb427_010007600	0.0396603	6.59666	1.08891	0.304585	0.60104	0.221096	24158	67841	undetermined
Tb427_010007700	0.0340548	4.47892	0.3655	0.549759	0.782824	0.106336	23227	68772	undetermined
Tb427_010007800	0.129539	6.51976	3.63082	0.0657982	0.281969	0.549799	21749	70250	undetermined
Tb427_010007900	0.0180384	5.81682	0.129791	0.721032	0.88405	0.0535232	20224	71775	undetermined
Tb427_010008000	0.00214127	7.7792	0.00173758	0.967011	0.992629	0.00321289	5611	86388	undetermined
Tb427_010008100	0.0264936	5.60524	0.207592	0.651759	0.846509	0.0723684	4595	87404	undetermined
Tb427_010008200	1.48665	-1.29139	8.90506	0.00542914	0.0751982	1.12379	2210	89789	undetermined
Tb427_010008300	0.0543619	6.33837	1.28695	0.265094	0.56139	0.250735	4544	229055	convergent_end
Tb427_010008400	0.00626391	5.92027	0.0130271	0.909848	0.968172	0.0140473	5855	227744	convergent_end
Tb427_010008500	-0.0188943	6.16323	0.193155	0.663277	0.853259	0.0689191	7547	226052	convergent_end
Tb427_010008600	0.0127863	5.80785	0.0690625	0.794403	0.918211	0.0370573	10191	223408	convergent_end
Tb427_010008700	-0.142101	1.09968	0.85647	0.361702	0.649709	0.187281	12358	221241	convergent_end
Tb427_010008800	0.106664	5.9687	5.95536	0.020431	0.155118	0.809338	12929	220670	convergent_end
Tb427_010008900	0.101722	3.05551	1.52669	0.225664	0.521844	0.282459	14734	218865	convergent_end
Tb427_010009000	0.0445511	7.04705	1.41296	0.24337	0.540341	0.267332	16060	217539	convergent_end
Tb427_010009100	-0.0568691	4.54596	0.661481	0.422088	0.699275	0.155352	19899	213700	convergent_end
Tb427_010009200	0.0695218	5.46298	2.18705	0.149018	0.42818	0.368374	21808	211791	convergent_end
Tb427_010009300	0.0707079	4.34894	0.921961	0.344208	0.63554	0.196857	23614	209985	convergent_end
Tb427_010009400	0.0551929	6.30764	1.56071	0.220682	0.515202	0.288023	24666	208933	convergent_end
Tb427_010009500	-0.0354012	4.99465	0.582485	0.450967	0.717812	0.143989	28431	205168	convergent_end
Tb427_010009600	0.117838	6.15858	10.1978	0.00316479	0.0544769	1.26379	29952	203647	convergent_end
Tb427_010009700	0.0845864	5.58754	3.61296	0.0664315	0.283192	0.54792	32162	201437	convergent_end
Tb427_010009800	-0.0683165	5.33113	2.0112	0.165871	0.44742	0.349284	33803	199796	convergent_end
Tb427_010009900	-0.0180445	5.40991	0.142157	0.708651	0.879184	0.05592	35627	197972	convergent_end
Tb427_010010000	0.299567	1.61756	3.49241	0.0708899	0.293	0.533132	37593	196006	convergent_end
Tb427_010010100	-0.0542371	0.0363867	0.0423154	0.838331	0.942456	0.0257388	38188	195411	convergent_end
Tb427_010010200	-0.0446675	5.6251	0.908133	0.347801	0.638838	0.194609	39165	194434	convergent_end
Tb427_010010300	-0.123517	3.22641	1.98782	0.16828	0.450557	0.34625	41523	192076	convergent_end
Tb427_010010400	-0.000414397	4.4762	4.83814e-05	0.994494	0.99999	4.44397e-06	42687	190912	convergent_end
Tb427_010010500	0.0615255	5.03513	1.8173	0.187164	0.473561	0.324624	43638	189961	convergent_end
Tb427_010010600	-0.0652274	6.7799	1.9174	0.175787	0.460346	0.336916	46305	187294	convergent_end
Tb427_010010700	0.0325811	5.33177	0.191759	0.664418	0.853259	0.0689191	50685	182914	convergent_end
Tb427_010010800	0.0080529	4.21164	0.0152507	0.902494	0.964899	0.0155183	54105	179494	convergent_end
Tb427_010010900	-0.00966117	5.61749	0.0407149	0.841375	0.943955	0.0250489	55560	178039	convergent_end
Tb427_010011000	0.0411611	5.63578	0.843472	0.365322	0.652876	0.185169	57300	176299	convergent_end
Tb427_010011100	-0.0242111	6.28791	0.412621	0.525248	0.768404	0.114411	58979	174620	convergent_end
Tb427_010011200	0.0500433	6.24611	1.16923	0.287694	0.584548	0.23318	61781	171818	convergent_end
Tb427_010011300	-0.121592	6.14637	8.12399	0.00760674	0.0908201	1.04182	66087	167512	convergent_end
Tb427_010011400	0.0487448	4.28684	0.43086	0.516291	0.763587	0.117142	69235	164364	convergent_end
Tb427_010011500	-0.110913	4.1119	2.76486	0.106186	0.358457	0.445563	72914	160685	convergent_end
Tb427_010011600	-0.0927686	3.6557	0.966835	0.332896	0.626559	0.203038	74352	159247	convergent_end
Tb427_010011700	-0.137984	6.40895	10.4981	0.0028005	0.0508812	1.29344	76281	157318	convergent_end
Tb427_010011800	-0.0174531	4.0622	0.0516181	0.821726	0.932637	0.0302872	83855	149744	convergent_end
Tb427_010011900	-0.00793861	3.8567	0.00908941	0.924645	0.973901	0.0114854	90391	143208	convergent_end
Tb427_010012000	-0.108851	6.36008	6.73869	0.0141624	0.12825	0.891941	100882	132717	convergent_end
Tb427_010012100	-0.0730426	6.07222	3.17678	0.0842468	0.317233	0.498621	109953	123646	convergent_end
Tb427_010012200	-0.00874086	6.39324	0.0473692	0.829097	0.936971	0.028274	112333	121266	convergent_end
Tb427_010012300	0.00973922	7.17265	0.0974701	0.756926	0.901027	0.0452623	114801	118798	convergent_end
Tb427_010012400	-0.120632	4.16692	3.83096	0.0591444	0.265767	0.575499	118903	114696	convergent_end
Tb427_010012500	-0.0394323	6.47045	1.82429	0.186341	0.472987	0.325151	120834	112765	convergent_end
Tb427_010012600	-0.190106	4.17548	9.57365	0.00409561	0.0631735	1.19947	126564	107035	convergent_end
Tb427_010012700	-0.0597167	6.48912	2.24118	0.144243	0.422218	0.374463	128114	105485	convergent_end
Tb427_010012800	0.0595471	3.36227	0.777172	0.384625	0.670512	0.173593	130833	102766	convergent_end
Tb427_010012900	-0.104	4.71432	2.15128	0.152275	0.430949	0.365574	131901	101698	convergent_end
Tb427_010013000	-0.12531	2.12321	0.95803	0.335075	0.628427	0.201745	133149	100450	convergent_end
Tb427_010013100	-0.0395779	4.73154	0.398764	0.532243	0.772239	0.112248	133975	99624	convergent_end
Tb427_010013200	-0.0438326	7.78474	1.56792	0.219645	0.51396	0.28907	135181	98418	convergent_end
Tb427_010013300	0.00583111	4.42845	0.0110146	0.917075	0.970118	0.0131756	139814	93785	convergent_end
Tb427_010013400	-0.0423952	6.46567	1.40025	0.245456	0.542503	0.265598	140935	92664	convergent_end
Tb427_010013500	-0.0422145	5.47032	1.03021	0.317774	0.61265	0.212787	144026	89573	convergent_end
Tb427_010013600	0.0543857	7.72784	2.62161	0.115298	0.3756	0.425275	146094	87505	convergent_end
Tb427_010013700	-0.084353	5.37009	2.26678	0.142048	0.419145	0.377636	152086	81513	convergent_end
Tb427_010013800	0.00503221	6.7238	0.021853	0.883413	0.957983	0.0186424	153853	79746	convergent_end
Tb427_010013900	-0.0980281	7.43656	1.1454	0.292573	0.58852	0.230239	156533	77066	convergent_end
Tb427_010014000	-0.00715294	4.9513	0.0311219	0.861088	0.952445	0.0211602	177362	56237	convergent_end
Tb427_010014100:pseudogene	-0.0231374	1.25461	0.0212917	0.884909	0.958643	0.0183429	179248	54351	convergent_end
Tb427_010014200	-0.064954	2.53501	0.325451	0.572361	0.798541	0.0977029	180766	52833	convergent_end
Tb427_010014300	-0.197021	5.19016	11.2196	0.00209665	0.0438345	1.35818	181987	51612	convergent_end
Tb427_010014400	0.00610649	5.55255	0.0140015	0.906552	0.966473	0.0148101	184058	49541	convergent_end
Tb427_010014500	-0.00580974	4.68549	0.0125438	0.911528	0.968691	0.0138149	187960	45639	convergent_end
Tb427_010014600	0.155572	5.46136	6.6814	0.0145414	0.129925	0.886309	193553	40046	convergent_end
Tb427_010014700	0.0478279	7.23138	2.32633	0.137091	0.409696	0.387538	197982	35617	convergent_end
Tb427_010014800	-0.00356104	6.65488	0.0140217	0.906486	0.966473	0.0148101	202812	30787	convergent_end
Tb427_010014900	0.0233707	6.96956	0.593392	0.446798	0.714787	0.145824	207589	26010	convergent_end
Tb427_010015000	0.172225	4.84301	5.42292	0.0263954	0.175889	0.754761	211979	21620	convergent_end
Tb427_010015100	-0.069225	7.25156	3.66841	0.0644871	0.278682	0.55489	215341	18258	convergent_end
Tb427_010015200	0.0458053	6.79167	1.02522	0.318931	0.613599	0.212115	227873	5726	convergent_end
Tb427_010015300	0.00316024	5.43108	0.003367	0.954091	0.986453	0.00592362	230365	3234	convergent_end
Tb427_010015400	-0.0149311	3.5649	0.0417763	0.83935	0.942612	0.0256671	231629	1970	convergent_end
Tb427_010015600	-0.119027	4.73109	2.58487	0.117779	0.380445	0.419708	3753	2646	convergent_end
Tb427_010015900	0.0994157	8.92807	3.24768	0.0810155	0.311589	0.506418	5480	121519	convergent_end
Tb427_010016000	0.160418	5.28655	7.42241	0.0103797	0.106309	0.973428	10175	116824	convergent_end
Tb427_010016100	0.168949	6.39296	11.8922	0.00160941	0.0375481	1.42541	14621	112378	convergent_end
Tb427_010016200	0.142004	1.79017	1.36805	0.250842	0.548256	0.261017	20079	106920	convergent_end
Tb427_010016300	0.127161	1.77868	0.700461	0.408877	0.68843	0.16214	22629	104370	convergent_end
Tb427_010016400	0.0570574	7.82417	2.13056	0.154201	0.433882	0.362629	26923	100076	convergent_end
Tb427_010016500:pseudogene	0.143981	-0.0773746	0.251112	0.619746	0.826464	0.0827761	33294	93705	convergent_end
Tb427_010016600	0.0267005	6.12387	0.225793	0.63791	0.837282	0.0771284	33854	93145	convergent_end
Tb427_010016700	-0.0274267	5.14463	0.140238	0.710532	0.879821	0.0556056	35939	91060	convergent_end
Tb427_010016800	0.176276	4.33428	3.95333	0.0554476	0.258958	0.586771	38409	88590	convergent_end
Tb427_010016900	0.0584605	1.01786	0.0452402	0.832921	0.939306	0.0271928	40976	86023	convergent_end
Tb427_010017000	0.0464731	4.89904	0.770218	0.386735	0.671915	0.172686	42033	84966	convergent_end
Tb427_010017100	0.100593	10.5175	4.37533	0.0445394	0.232633	0.633328	43864	83135	convergent_end
Tb427_010017200	0.058569	10.6571	1.06269	0.310383	0.605629	0.217793	45824	81175	convergent_end
Tb427_010017300	0.105023	10.5165	2.43499	0.128557	0.397876	0.400252	47510	79489	convergent_end
Tb427_010017400	0.13528	10.66	7.23856	0.0112754	0.112351	0.949423	49470	77529	convergent_end
Tb427_010017500	0.130682	10.5152	6.73975	0.0141555	0.12825	0.891941	51156	75843	convergent_end
Tb427_010017600	0.10243	10.6581	2.47352	0.12568	0.392883	0.405737	53116	73883	convergent_end
Tb427_010017700	0.158799	10.5187	12.5193	0.00126331	0.0324674	1.48855	54802	72197	convergent_end
Tb427_010017800	0.0757006	10.6563	1.53331	0.224683	0.521225	0.282975	56763	70236	convergent_end
Tb427_010017900	0.206702	10.517	8.30458	0.00703053	0.0865465	1.06275	58449	68550	convergent_end
Tb427_010018000	0.0456973	10.6576	0.699369	0.409239	0.688737	0.161947	60410	66589	convergent_end
Tb427_010018100	0.16505	10.5174	9.91092	0.00356077	0.0573418	1.24153	62096	64903	convergent_end
Tb427_010018200	0.162344	10.6617	8.92079	0.00539287	0.075148	1.12408	64057	62942	convergent_end
Tb427_010018300	0.220252	10.518	11.6201	0.0017901	0.0397775	1.40036	65743	61256	convergent_end
Tb427_010018400	0.0964409	10.6586	3.95701	0.0553405	0.258694	0.587214	67703	59296	convergent_end
Tb427_010018500:pseudogene	-0.0616116	5.40804	0.490947	0.488603	0.743245	0.128868	72317	54682	convergent_end
Tb427_010018600	-0.0508566	2.93585	0.114031	0.73782	0.891968	0.0496506	75611	51388	convergent_end
Tb427_010018700	0.175085	6.84735	9.62773	0.00400434	0.06214	1.20663	76834	50165	convergent_end
Tb427_010018800	0.16027	6.86206	7.86002	0.00854264	0.0966636	1.01474	78431	48568	convergent_end
Tb427_010018900	0.1885	6.84639	10.9936	0.00229416	0.046127	1.33604	80026	46973	convergent_end
Tb427_010019000	0.137337	6.84306	5.37583	0.0270082	0.178006	0.749566	81628	45371	convergent_end
Tb427_010019100	0.14535	6.85579	7.23829	0.0112768	0.112351	0.949423	83224	43775	convergent_end
Tb427_010019200	0.182797	6.84664	10.0435	0.00337157	0.0559764	1.25199	84820	42179	convergent_end
Tb427_010019300	0.13128	6.84749	6.01112	0.019897	0.152629	0.816362	86416	40583	convergent_end
Tb427_010019400	0.160245	6.85511	5.961	0.0203763	0.154817	0.810181	88009	38990	convergent_end
Tb427_010019500	0.170818	6.8528	10.081	0.00332003	0.0557717	1.25359	89603	37396	convergent_end
Tb427_010019600	0.183647	6.85194	11.0856	0.00221139	0.0451177	1.34565	91200	35799	convergent_end
Tb427_010019700	0.158319	6.84646	7.43675	0.0103132	0.106029	0.974576	92795	34204	convergent_end
Tb427_010019800	0.0180074	8.22221	0.342862	0.562316	0.792367	0.101073	94274	32725	convergent_end
Tb427_010019900	-0.0767119	6.55399	3.57789	0.0676955	0.285097	0.545008	98194	28805	convergent_end
Tb427_010020000	0.0504973	5.6402	0.832634	0.368381	0.655652	0.183327	100789	26210	convergent_end
Tb427_010020100	-0.201789	4.77969	8.05506	0.00783993	0.0924011	1.03432	107309	19690	convergent_end
Tb427_010020200	0.0492254	6.83444	1.43034	0.240554	0.536766	0.270215	109585	17414	convergent_end
Tb427_010020300	0.0372257	5.30655	0.625361	0.434923	0.708072	0.149923	113040	13959	convergent_end
Tb427_010020400	0.0958091	5.46513	2.91679	0.0974123	0.341911	0.466087	115216	11783	convergent_end
Tb427_010020500	-0.0606694	4.97661	1.41927	0.242343	0.539114	0.26832	119346	7653	convergent_end
Tb427_010020600	0.0709969	6.2238	3.17342	0.0844035	0.317233	0.498621	121750	5249	convergent_end
Tb427_010020700	-0.00622321	4.81844	0.00704665	0.933627	0.977231	0.0100026	123845	3154	convergent_end
Tb427_010020900	0.0207492	4.92496	0.0934021	0.761888	0.903574	0.0440365	125275	1724	convergent_end
Tb427_010021100	-0.0818424	6.42829	2.23691	0.144614	0.422218	0.374463	12305	6695	convergent_end
Tb427_010021200	-0.0473772	6.43506	0.856727	0.36163	0.649709	0.187281	8305	10695	convergent_end
Tb427_010021300	-0.0942552	6.62923	2.65687	0.112975	0.371815	0.429673	4301	14699	convergent_end
Tb427_010021400	-0.0344856	4.65182	0.296429	0.589929	0.809571	0.0917452	1081	71918	convergent_end
Tb427_010021500	-0.0914264	6.62001	2.88379	0.0992454	0.345622	0.461398	3409	69590	convergent_end
Tb427_010021600	0.258753	2.11551	3.75538	0.0615645	0.271907	0.56558	7444	65555	convergent_end
Tb427_010021700	0.0710144	7.06879	2.28139	0.140812	0.416219	0.380678	8130	64869	convergent_end
Tb427_010021800	0.0516533	6.01019	1.31815	0.259492	0.556356	0.254647	11479	61520	convergent_end
Tb427_010021900	-0.0697716	5.28062	1.73172	0.197604	0.485118	0.314153	13264	59735	convergent_end
Tb427_010022000	0.121078	6.33528	5.1966	0.0294872	0.186195	0.730033	14754	58245	convergent_end
Tb427_010022100	0.00925055	4.82624	0.0268629	0.870848	0.955394	0.0198176	16320	56679	convergent_end
Tb427_010022200	0.0012754	6.58394	0.000997488	0.975002	0.99435	0.00246058	17520	55479	convergent_end
Tb427_010022300	-0.014167	6.51716	0.0840551	0.773758	0.909255	0.0413144	19689	53310	convergent_end
Tb427_010022400	0.140318	5.43067	5.12387	0.0305633	0.189485	0.722425	22237	50762	convergent_end
Tb427_010022500	0.0795554	6.83693	4.40142	0.0439477	0.23142	0.635598	23616	49383	convergent_end
Tb427_010022600	0.0511213	6.34259	1.67459	0.204968	0.494998	0.305396	27593	45406	convergent_end
Tb427_010022700	0.0587403	5.41213	1.16236	0.289091	0.585732	0.232301	29992	43007	convergent_end
Tb427_010022800	0.0610175	5.81403	1.7494	0.195389	0.483352	0.315736	31783	41216	convergent_end
Tb427_010022900	-0.0287859	7.77605	0.204651	0.654065	0.848073	0.0715667	33395	39604	convergent_end
Tb427_010023000	0.0137209	5.23684	0.0264512	0.871833	0.955394	0.0198176	34588	38411	convergent_end
Tb427_010023100	0.133705	5.79462	8.96369	0.0052953	0.0743693	1.12861	36242	36757	convergent_end
Tb427_010023200	0.0945673	6.63226	8.75617	0.00578569	0.0771201	1.11283	38762	34237	convergent_end
Tb427_010023300	0.0966836	7.26132	10.6254	0.00265989	0.0500782	1.30035	41469	31530	convergent_end
Tb427_010023400	-0.0242233	7.99624	0.796722	0.378783	0.666024	0.17651	47574	25425	convergent_end
Tb427_010023500	-0.00461004	6.51883	0.0224351	0.881882	0.957983	0.0186424	54022	18977	convergent_end
Tb427_010023600	-0.0412779	4.3616	0.539246	0.468128	0.72924	0.137129	57429	15570	convergent_end
Tb427_010023700	-0.0534177	7.20834	2.23974	0.144368	0.422218	0.374463	58685	14314	convergent_end
Tb427_010023800	-0.0103348	6.55307	0.0786937	0.780893	0.911941	0.040033	62435	10564	convergent_end
Tb427_010023900	-0.00782722	5.97512	0.0254939	0.874153	0.955682	0.0196867	66681	6318	convergent_end
Tb427_010024000	0.0421523	3.40066	0.169201	0.683583	0.86446	0.0632553	68944	4055	convergent_end
Tb427_010024300	0.0803468	4.65282	0.99714	0.325545	0.620143	0.207508	32738	3761	convergent_end
Tb427_010024400	0.0620298	5.76419	1.65701	0.207303	0.498754	0.302114	31126	5373	convergent_end
Tb427_010024500	0.0865575	5.25012	3.65569	0.0649276	0.279407	0.553763	29196	7303	convergent_end
Tb427_010024600	0.0648425	6.90163	3.419	0.0737694	0.299202	0.524036	24862	11637	convergent_end
Tb427_010024700	0.125369	3.99974	2.83093	0.102264	0.350649	0.455127	7108	29391	convergent_end
Tb427_010024800	-0.0344693	6.46	0.546289	0.465261	0.726821	0.138572	3705	32794	convergent_end
Tb427_010025000	-0.13252	-0.378323	0.181074	0.673319	0.858155	0.066434	6581	9718	undetermined
Tb427_010025100	0.126543	3.23862	1.81411	0.187541	0.47391	0.324304	7568	8731	undetermined
Tb427_010025200	0.129974	6.02064	2.94761	0.0957354	0.339046	0.469741	11612	4687	undetermined
Tb427_010025400	0.991597	-0.734788	20.0354	0.000664681	0.0231788	1.63491	25707	11292	undetermined
Tb427_010025500	0.295374	-0.95621	1.64578	0.268939	0.566414	0.246866	23897	13102	undetermined
Tb427_010026300:pseudogene	-0.501084	-0.890722	1.77183	0.192624	0.48081	0.318026	8787	28212	undetermined
Tb427_010026400:pseudogene	0.971631	0.33611	9.13098	0.00493256	0.0710065	1.1487	6623	30376	undetermined
Tb427_010026500:pseudogene	0.321064	0.918191	4.31419	0.0492163	0.243377	0.61372	1885	35114	undetermined
Tb427_010026600	-0.0227088	3.16268	0.0545454	0.816832	0.929434	0.0317815	1471	187428	aligned_end
Tb427_010026700	-0.00276377	3.19444	0.000670713	0.9795	0.996033	0.00172628	2295	186604	aligned_end
Tb427_010026800	0.233184	4.57229	4.88323	0.034443	0.202972	0.692564	2914	185985	aligned_end
Tb427_010026900	0.203874	9.69619	9.91469	0.00355524	0.0573418	1.24153	3585	185314	aligned_end
Tb427_010027000	-0.0254451	5.62219	0.288092	0.595183	0.81289	0.089968	5904	182995	aligned_end
Tb427_010027100	-0.201753	-0.224571	0.339642	0.564148	0.793498	0.100454	8296	180603	aligned_end
Tb427_010027200	0.0209173	6.60635	0.337141	0.565579	0.794821	0.0997306	9737	179162	aligned_end
Tb427_010027300	0.0741641	7.50122	5.96554	0.0203323	0.154713	0.810473	14169	174730	aligned_end
Tb427_010027400	-0.00279589	3.90919	0.000940794	0.975723	0.994495	0.00239753	19614	169285	aligned_end
Tb427_010027500	0.0644941	7.0094	4.35856	0.0449243	0.233651	0.631433	20961	167938	aligned_end
Tb427_010027600	0.13349	6.94054	8.81657	0.00563809	0.0765363	1.11613	24881	164018	aligned_end
Tb427_010027700	0.116195	7.86423	18.0538	0.00017498	0.00970775	2.01288	28075	160824	aligned_end
Tb427_010027800	0.132403	5.30229	7.05018	0.0122806	0.118883	0.924881	32126	156773	aligned_end
Tb427_010027900:pseudogene	0.0804601	1.13592	0.133588	0.717162	0.881736	0.0546615	36201	152698	aligned_end
Tb427_010028000	0.160729	5.54913	4.38516	0.0443154	0.232415	0.633736	40162	148737	aligned_end
Tb427_010028100	0.0113073	6.86626	0.0923755	0.763159	0.904404	0.0436375	43877	145022	aligned_end
Tb427_010028200	0.000216595	5.63706	1.072e-05	0.997408	1	0	49181	139718	aligned_end
Tb427_010028300	0.0714702	5.22395	2.38431	0.132457	0.402679	0.395041	52360	136539	aligned_end
Tb427_010028400	-0.0174472	4.48579	0.117456	0.734066	0.889635	0.050788	54383	134516	aligned_end
Tb427_010028500	0.105528	6.19299	8.96679	0.00528831	0.0743693	1.12861	55550	133349	aligned_end
Tb427_010028600	0.00196479	5.81747	0.00212811	0.963494	0.991149	0.00386085	59206	129693	aligned_end
Tb427_010028700	-0.0287122	5.88942	0.296564	0.589845	0.809571	0.0917452	61354	127545	aligned_end
Tb427_010028800	0.0978469	5.9321	3.59607	0.0670368	0.28342	0.547569	63859	125040	aligned_end
Tb427_010028900	0.0367763	5.60116	0.670114	0.419107	0.697131	0.156685	68464	120435	aligned_end
Tb427_010029000	0.0254824	4.93981	0.265839	0.609704	0.821441	0.0854237	73688	115211	aligned_end
Tb427_010029100	0.0302109	7.85344	0.43548	0.514066	0.762196	0.117934	78322	110577	aligned_end
Tb427_010029200	-0.01479	6.38645	0.230104	0.634731	0.834627	0.0785074	87074	101825	aligned_end
Tb427_010029300	0.0187018	7.01992	0.386825	0.538409	0.776464	0.109879	90656	98243	aligned_end
Tb427_010029400	-0.0652728	6.20505	3.08879	0.0884618	0.325207	0.48784	93415	95484	aligned_end
Tb427_010029500	-0.104151	4.96953	3.28995	0.0791557	0.308725	0.510428	95503	93396	aligned_end
Tb427_010029600	-0.0132261	7.04297	0.104553	0.748551	0.897369	0.0470289	96937	91962	aligned_end
Tb427_010029700	0.0144727	6.18721	0.139348	0.711408	0.880406	0.0553171	99725	89174	aligned_end
Tb427_010029800	0.0605013	6.66724	2.73636	0.107931	0.361522	0.441866	103953	84946	aligned_end
Tb427_010029900	0.00502364	5.87358	0.011657	0.9147	0.969109	0.0136273	108778	80121	aligned_end
Tb427_010030000	-0.00690391	7.46788	0.0448315	0.833666	0.939525	0.0270914	110872	78027	aligned_end
Tb427_010030100	0.0665575	4.83701	1.34966	0.253986	0.551948	0.258102	116168	72731	aligned_end
Tb427_010030200	-0.0778579	6.19561	3.44215	0.0728472	0.297607	0.526357	119979	68920	aligned_end
Tb427_010030300	0.0741322	6.30257	2.7439	0.107466	0.360639	0.442928	122195	66704	aligned_end
Tb427_010030400	0.182563	5.29712	8.11511	0.00763634	0.0908379	1.04173	126636	62263	aligned_end
Tb427_010030500	0.0977144	5.36831	2.08917	0.158134	0.438466	0.358064	129707	59192	aligned_end
Tb427_010030600	0.0555019	5.37137	0.544606	0.465944	0.727358	0.138252	132777	56122	aligned_end
Tb427_010030700	0.0782001	5.35911	0.828182	0.369648	0.656166	0.182986	135847	53052	aligned_end
Tb427_010030800	0.126279	5.37194	3.25351	0.0807562	0.310942	0.507321	138917	49982	aligned_end
Tb427_010030900	0.128507	5.36073	2.84088	0.101688	0.349809	0.456169	141987	46912	aligned_end
Tb427_010031000	0.00913271	6.87946	0.0422393	0.838475	0.942456	0.0257388	145084	43815	aligned_end
Tb427_010031100	0.0285253	5.45105	0.317965	0.57679	0.801123	0.0963006	152936	35963	aligned_end
Tb427_010031200	0.0139516	6.30971	0.0863718	0.770752	0.907738	0.0420397	154381	34518	aligned_end
Tb427_010031300	0.0987443	4.92078	2.39283	0.131792	0.401732	0.396064	156221	32678	aligned_end
Tb427_010031400	0.0583568	4.12428	0.743326	0.395055	0.678318	0.168566	157981	30918	aligned_end
Tb427_010031500	-0.0508801	6.63435	1.83245	0.185386	0.471754	0.326284	158985	29914	aligned_end
Tb427_010031600	0.090811	3.44365	1.62348	0.211845	0.505415	0.296352	161217	27682	aligned_end
Tb427_010031700	0.00990509	6.88413	0.117639	0.733868	0.889605	0.0508028	162155	26744	aligned_end
Tb427_010031800	-0.0263783	6.90387	0.58822	0.448767	0.716042	0.145061	166048	22851	aligned_end
Tb427_010031900	-0.00596975	6.13368	0.019997	0.888438	0.95974	0.0178466	169750	19149	aligned_end
Tb427_010032000	0.00489601	5.30022	0.0095623	0.922715	0.973199	0.0117984	172774	16125	aligned_end
Tb427_010032100	-0.104064	4.65786	2.64736	0.113596	0.373078	0.4282	174683	14216	aligned_end
Tb427_010032200	-0.0723443	5.25146	0.607199	0.441608	0.711267	0.147968	176958	11941	aligned_end
Tb427_010032400:pseudogene	-0.00147879	4.56587	0.00051392	0.982055	0.996758	0.00141014	180047	8852	aligned_end
Tb427_010032500	-0.121349	4.35566	3.68353	0.0639679	0.277845	0.556197	182271	6628	aligned_end
Tb427_010032600	0.0102193	7.67488	0.0343164	0.854212	0.950341	0.0221203	183809	5090	aligned_end
Tb427_010032700	-0.0335951	5.76053	0.446852	0.508659	0.757621	0.120548	185058	3841	aligned_end
Tb427_010032800	0.278584	-0.239122	0.89415	0.351488	0.642503	0.192125	186938	1961	aligned_end
Tb427_010032900	0.479763	0.340199	3.727	0.0625015	0.27462	0.561267	3081	11369	undetermined
Tb427_010033000	-0.0138653	5.15692	0.0528288	0.819685	0.931066	0.0310194	5678	8772	undetermined
Tb427_010033100	-0.0352383	5.91694	0.603122	0.44313	0.711727	0.147687	9181	5269	undetermined
Tb427_000654700	-0.358677	0.806233	2.17886	0.149756	0.428249	0.368304
Tb427_000654800:pseudogene	-0.147405	2.52464	1.20056	0.281442	0.579985	0.236583
Tb427_000654900:pseudogene	0.0580866	5.58453	0.920724	0.344527	0.635792	0.196685
Tb427_000655000	-0.0648826	3.12198	0.576595	0.453245	0.719041	0.143246
Tb427_000655100	0.00525626	7.40387	0.0245413	0.876506	0.956672	0.019237
Tb427_000655200	0.0120559	6.86525	0.0851768	0.772297	0.908553	0.0416495
Tb427_000655400	0.0030938	1.2115	0.0002273	0.988065	0.998595	0.000610431
Tb427_000655600	-0.00648367	-1.63568	0.000236488	0.987827	0.998524	0.000641301
Tb427_000655900	0.604434	1.57082	6.78691	0.0138517	0.126933	0.896425
Tb427_000656100:pseudogene	-0.515311	-1.33652	1.04745	0.313821	0.608857	0.215484
Tb427_000656500	0.164127	2.33718	2.04693	0.162271	0.443096	0.353502
Tb427_000656600:pseudogene	0.222151	1.4503	2.34657	0.135452	0.407311	0.390074
Tb427_000656700	0.18181	0.793653	1.0332	0.317084	0.612011	0.213241
Tb427_000656800:pseudogene	0.6237	-1.07731	2.3252	0.137183	0.409696	0.387538
Tb427_000656900:pseudogene	0.209636	1.41458	0.886009	0.35366	0.643509	0.191446
Tb427_100005000	-0.212728	4.79131	9.97422	0.00346904	0.0566028	1.24716	111	209288	aligned_end
Tb427_100005100	-0.0624053	7.5845	3.71154	0.0630189	0.275947	0.559175	1564	207835	aligned_end
Tb427_100005200	-0.0313239	6.19316	0.582718	0.450878	0.717812	0.143989	3090	206309	aligned_end
Tb427_100005300	0.0216595	8.61662	0.272463	0.605303	0.818742	0.086853	4333	205066	aligned_end
Tb427_100005400	0.00715287	7.28713	0.0148114	0.903901	0.965357	0.0153119	5240	204159	aligned_end
Tb427_100005500	0.0403627	6.74918	1.06598	0.309647	0.605075	0.218191	6261	203138	aligned_end
Tb427_100005600	0.0831905	5.35773	1.31735	0.259633	0.556415	0.254601	7864	201535	aligned_end
Tb427_100005700	0.0176666	6.2772	0.117527	0.733989	0.889635	0.050788	8395	201004	aligned_end
Tb427_100005800	-0.00119089	5.68342	0.000401575	0.984137	0.997591	0.0010474	9366	200033	aligned_end
Tb427_100005900	0.0978055	5.89492	4.27334	0.0469387	0.238422	0.622653	10717	198682	aligned_end
Tb427_100006000	0.188127	1.17936	0.937272	0.340289	0.63345	0.198287	13175	196224	aligned_end
Tb427_100006100	-0.0329501	6.77822	0.318665	0.576373	0.800897	0.0964233	14107	195292	aligned_end
Tb427_100006200	-0.0203004	4.60701	0.0645509	0.801079	0.922285	0.0351347	14761	194638	aligned_end
Tb427_100006300	-0.0563555	6.35034	1.04916	0.313433	0.608335	0.215857	15624	193775	aligned_end
Tb427_100006400	0.0479168	4.42398	0.902704	0.349226	0.640482	0.193493	16774	192625	aligned_end
Tb427_100006500	0.176406	5.86867	11.2061	0.00210792	0.0438345	1.35818	18208	191191	aligned_end
Tb427_100006600	0.25282	2.31912	3.73001	0.0624015	0.274535	0.561403	22672	186727	aligned_end
Tb427_100006700	-0.0348958	5.53578	0.619825	0.436943	0.709107	0.149288	23391	186008	aligned_end
Tb427_100006800	0.0243824	4.42553	0.149791	0.701314	0.874999	0.0579927	24992	184407	aligned_end
Tb427_100006900	0.0902574	4.98159	3.15102	0.0854566	0.3199	0.494986	27145	182254	aligned_end
