## Supplementary Data 1 for "Precision-edited histone tails disrupt polycistronic gene expression controls in trypanosomes" (part 2 of 3)

### Sheet: RNAseq HistoneH4 vs +H4ECT (continued)
gene ID	log2FC	log10CPM	F	P value	FDR	-log10FDR	distance from transcription start site (bp)	distance from transcription end (bp)	type of transcription start site
Tb427_100007000	0.0688918	4.70743	2.11308	0.155847	0.435285	0.361226	31010	178389	aligned_end
Tb427_100007100	0.184539	3.30606	4.31409	0.0459633	0.236323	0.626494	32466	176933	aligned_end
Tb427_100007200	-0.0310559	4.79113	0.303008	0.585851	0.806598	0.0933428	33608	175791	aligned_end
Tb427_100007300	-0.0327368	4.64322	0.167591	0.685008	0.865406	0.06278	35174	174225	aligned_end
Tb427_100007400	0.00216014	2.4592	0.000426543	0.983652	0.99758	0.00105228	37334	172065	aligned_end
Tb427_100007500	0.021463	5.41396	0.286999	0.595879	0.813082	0.0898658	39022	170377	aligned_end
Tb427_100007600	-0.00304397	6.27677	0.00991577	0.921305	0.972352	0.0121765	41674	167725	aligned_end
Tb427_100007700	0.0405422	5.35061	0.526725	0.473297	0.732031	0.135471	44784	164615	aligned_end
Tb427_100007800	-0.0309189	2.302	0.078012	0.781819	0.912523	0.0397561	46222	163177	aligned_end
Tb427_100007900	0.11799	7.90212	3.31139	0.0782308	0.306988	0.512878	47447	161952	aligned_end
Tb427_100008000	0.0569436	5.90384	1.76385	0.193603	0.481751	0.317177	50284	159115	aligned_end
Tb427_100008100	0.0559349	5.60453	1.21783	0.278071	0.576285	0.239363	54055	155344	aligned_end
Tb427_100008200	0.138727	3.2069	3.36319	0.0760464	0.303061	0.518469	57085	152314	aligned_end
Tb427_100008300:pseudogene	-0.0492526	4.97143	0.84511	0.364863	0.652511	0.185412	62953	146446	aligned_end
Tb427_100008400	-0.0812652	7.15729	3.22778	0.0819081	0.313608	0.503612	64935	144464	aligned_end
Tb427_100008500	-0.136202	7.21304	7.55472	0.00978291	0.103261	0.986063	67127	142272	aligned_end
Tb427_100008600	-0.0460453	7.96072	1.36432	0.251476	0.5485	0.260824	71482	137917	aligned_end
Tb427_100008700	-0.0112477	5.05432	0.0368492	0.848993	0.948522	0.0229526	75701	133698	aligned_end
Tb427_100008800	-0.0737275	7.86115	1.00863	0.322815	0.617303	0.209502	77771	131628	aligned_end
Tb427_100008900	-0.00335913	7.32033	0.0148394	0.903811	0.965357	0.0153119	78906	130493	aligned_end
Tb427_100009000	-0.0809196	4.11705	1.17225	0.287085	0.583978	0.233604	84300	125099	aligned_end
Tb427_100009100	-0.0314328	6.10685	0.986283	0.328153	0.622051	0.206174	85528	123871	aligned_end
Tb427_100009200	-0.0993066	5.86938	6.84953	0.0134592	0.125546	0.901198	88532	120867	aligned_end
Tb427_100009300	-0.123178	4.0296	2.19606	0.14821	0.427236	0.369332	91061	118338	aligned_end
Tb427_100009400	0.0587148	6.36122	1.98623	0.168445	0.450557	0.34625	95277	114122	aligned_end
Tb427_100009500	-0.0126698	6.03573	0.119738	0.731599	0.888812	0.0511902	98596	110803	aligned_end
Tb427_100009600	-0.0900279	6.46022	6.97861	0.0126876	0.121238	0.916359	101072	108327	aligned_end
Tb427_100009700	0.0808513	4.68585	1.16917	0.287708	0.584548	0.23318	104043	105356	aligned_end
Tb427_100009800	-0.0923362	5.4568	4.81204	0.0356923	0.207352	0.683293	105390	104009	aligned_end
Tb427_100009900	0.0103623	4.07473	0.0285963	0.866786	0.95466	0.0201512	107098	102301	aligned_end
Tb427_100010000	-0.105349	4.2122	2.16416	0.151093	0.42972	0.366814	108104	101295	aligned_end
Tb427_100010100	-0.0913769	4.93657	1.67075	0.205476	0.495867	0.304635	109413	99986	aligned_end
Tb427_100010200	-0.0610336	3.77595	0.470263	0.497838	0.748847	0.125607	110678	98721	aligned_end
Tb427_100010300	-0.153443	4.67951	8.48219	0.00650949	0.0826149	1.08294	112128	97271	aligned_end
Tb427_100010400	-0.0342122	7.22901	0.9411	0.339319	0.632565	0.198895	113819	95580	aligned_end
Tb427_100010500	-0.167692	6.23775	13.1261	0.00100333	0.0286186	1.54335	118058	91341	aligned_end
Tb427_100010600	-0.00367897	7.36981	0.011126	0.916658	0.969943	0.0132538	121125	88274	aligned_end
Tb427_100010700	0.165027	4.00981	3.33793	0.0771028	0.305183	0.515439	126531	82868	aligned_end
Tb427_100010800	-0.00133486	5.42628	0.000650785	0.979807	0.996147	0.00167652	127907	81492	aligned_end
Tb427_100010900	0.0327339	5.79297	0.354607	0.555733	0.787033	0.104007	129822	79577	aligned_end
Tb427_100011000	0.0906	3.79456	1.85817	0.182415	0.468357	0.329423	132303	77096	aligned_end
Tb427_100011100	-0.03477	5.1572	0.39965	0.531791	0.77219	0.112276	134572	74827	aligned_end
Tb427_100011200	-0.00258818	5.29009	0.00348313	0.953307	0.98604	0.00610527	136820	72579	aligned_end
Tb427_100011300	0.127409	5.97549	4.69225	0.0379084	0.21316	0.671295	139413	69986	aligned_end
Tb427_100011400	-0.00216108	5.34198	0.00169502	0.967417	0.992629	0.00321289	143041	66358	aligned_end
Tb427_100011500	0.00277521	6.22723	0.00213739	0.963415	0.991149	0.00386085	145764	63635	aligned_end
Tb427_100011600	0.0951503	7.73091	5.33935	0.0274937	0.179798	0.745215	148818	60581	aligned_end
Tb427_100011700	-0.0146961	6.90153	0.170058	0.682828	0.864039	0.0634668	155655	53744	aligned_end
Tb427_100011800	0.0679523	7.50513	5.2696	0.0284486	0.182993	0.737566	161176	48223	aligned_end
Tb427_100011900	-0.0480824	6.61574	1.48465	0.232014	0.528257	0.277155	166361	43038	aligned_end
Tb427_100012000	-0.0439182	7.35044	1.99648	0.167383	0.449257	0.347505	168815	40584	aligned_end
Tb427_100012100	0.0138007	2.79131	0.0173908	0.895915	0.962507	0.0165961	179927	29472	aligned_end
Tb427_100012200	-0.00907187	6.33715	0.0596432	0.80863	0.925649	0.0335538	180801	28598	aligned_end
Tb427_100012300	-0.191195	4.46304	10.5331	0.00276098	0.0508474	1.29373	183733	25666	aligned_end
Tb427_100012400	-0.0174231	6.01198	0.134349	0.716393	0.881658	0.0547001	185015	24384	aligned_end
Tb427_100012500	0.0166187	4.03944	0.0495702	0.825237	0.934162	0.0295778	189079	20320	aligned_end
Tb427_100012600	-0.0411939	5.64815	0.908595	0.34768	0.638769	0.194656	189974	19425	aligned_end
Tb427_100012700	-0.0352432	5.69639	0.967545	0.332722	0.626422	0.203133	191751	17648	aligned_end
Tb427_100012800	0.000436433	7.54085	0.000134458	0.990821	0.999268	0.000317824	193975	15424	aligned_end
Tb427_100012900	0.00243808	6.17734	0.00432197	0.947995	0.983426	0.00725822	199714	9685	aligned_end
Tb427_100013000	0.0626737	5.65641	0.925111	0.343397	0.635032	0.197204	202283	7116	aligned_end
Tb427_100013100	-0.209177	2.13062	1.81288	0.187686	0.47391	0.324304	204679	4720	aligned_end
Tb427_100013500	0.0156052	6.5239	0.164227	0.688009	0.867582	0.0616897	4077	49022	convergent_end
Tb427_100013600	-0.0130564	5.67393	0.056131	0.814239	0.928375	0.0322767	6689	46410	convergent_end
Tb427_100013700	-0.0425418	5.92903	0.881755	0.354802	0.644188	0.190987	8050	45049	convergent_end
Tb427_100013800	0.0180089	6.0551	0.138885	0.711865	0.880457	0.0552921	11234	41865	convergent_end
Tb427_100013900	0.0895241	8.73206	6.10421	0.0190392	0.149999	0.823911	13201	39898	convergent_end
Tb427_100014000	0.0724439	4.09227	0.927855	0.342692	0.634542	0.19754	19637	33462	convergent_end
Tb427_100014100	0.0514962	7.10584	2.0191	0.165067	0.446497	0.350182	20682	32417	convergent_end
Tb427_100014200	0.0640851	5.90996	2.35769	0.134561	0.406097	0.39137	24021	29078	convergent_end
Tb427_100014300	0.0462916	5.15067	1.07676	0.307254	0.602856	0.219787	25941	27158	convergent_end
Tb427_100014400	0.0504755	6.06596	1.33112	0.257208	0.554755	0.255899	27393	25706	convergent_end
Tb427_100014500	-0.0289651	6.35705	0.570685	0.455549	0.720799	0.142186	31432	21667	convergent_end
Tb427_100014600	-0.0682993	8.3355	2.05225	0.161743	0.442655	0.353934	38352	14747	convergent_end
Tb427_100014700	-0.0297828	7.4212	0.182626	0.672007	0.857657	0.0666864	39382	13717	convergent_end
Tb427_100014800	0.0207982	7.42602	0.068608	0.795064	0.918733	0.0368107	40195	12904	convergent_end
Tb427_100014900	8.18792e-05	5.29724	2.79415e-06	0.998677	1	0	41384	11715	convergent_end
Tb427_100015000	-0.0928573	8.12416	6.52714	0.0156178	0.133871	0.873314	43232	9867	convergent_end
Tb427_100015100	-0.229147	6.59863	29.2287	6.21241e-06	0.000959877	3.01778	46368	6731	convergent_end
Tb427_100015200	-0.229579	8.34421	56.2612	1.60423e-08	6.0854e-06	5.21571	48379	4720	convergent_end
Tb427_100015300	-0.117816	7.57996	9.37783	0.00444528	0.0668554	1.17486	50095	3004	convergent_end
Tb427_100015400	-0.111261	6.57677	9.19065	0.00480973	0.069829	1.15596	117847	3252	convergent_end
Tb427_100015500	0.0530916	4.7355	0.815275	0.373357	0.660808	0.179925	116537	4562	convergent_end
Tb427_100015600	-0.0397031	5.35534	0.547068	0.464946	0.726465	0.138786	115264	5835	convergent_end
Tb427_100015700	-0.0543598	6.02551	1.74036	0.196517	0.484159	0.315012	113176	7923	convergent_end
Tb427_100015800	-0.042509	6.54051	0.76005	0.38985	0.674467	0.171039	109189	11910	convergent_end
Tb427_100015900	0.0088111	4.81312	0.0270245	0.870464	0.955394	0.0198176	108180	12919	convergent_end
Tb427_100016000	0.34434	0.516531	2.3968	0.131484	0.401684	0.396115	107497	13602	convergent_end
Tb427_100016100	-0.0211314	4.94213	0.247742	0.622096	0.827033	0.0824769	105561	15538	convergent_end
Tb427_100016200	0.0411624	6.56399	1.60588	0.214278	0.507178	0.294839	102464	18635	convergent_end
Tb427_100016300:pseudogene	-0.0561673	6.12	3.09773	0.0880227	0.324407	0.488909	99849	21250	convergent_end
Tb427_100016400	-0.0338628	5.87399	0.793325	0.379789	0.666861	0.175965	97678	23421	convergent_end
Tb427_100016500	-0.109135	5.70671	8.26203	0.00716191	0.0874282	1.05835	95542	25557	convergent_end
Tb427_100016600:pseudogene	0.051483	6.36051	1.68797	0.203213	0.492663	0.30745	92495	28604	convergent_end
Tb427_100016700	0.00517849	5.13844	0.00925857	0.923949	0.973841	0.0115119	90918	30181	convergent_end
Tb427_100016800	-0.0286095	6.6513	0.67609	0.417062	0.695325	0.157812	86836	34263	convergent_end
Tb427_100016900	-0.114039	6.37793	3.66744	0.0645208	0.27871	0.554847	84652	36447	convergent_end
Tb427_100017000	-0.0805415	5.39271	1.71174	0.200142	0.488285	0.311327	82814	38285	convergent_end
Tb427_100017100	-0.10935	5.05816	4.54876	0.0407651	0.221494	0.654638	81686	39413	convergent_end
Tb427_100017200:pseudogene	-0.0627089	7.63328	2.00666	0.166336	0.447884	0.348834	78875	42224	convergent_end
Tb427_100017300	-0.00577776	5.74154	0.0207882	0.886268	0.959124	0.0181251	77090	44009	convergent_end
Tb427_100017400	-0.0114751	4.90065	0.0354146	0.851926	0.949818	0.0223598	75693	45406	convergent_end
Tb427_100017500	-0.0448397	7.72338	1.64412	0.209034	0.500684	0.300437	63533	57566	convergent_end
Tb427_100017600	0.0479874	6.69363	1.68746	0.20328	0.492663	0.30745	59737	61362	convergent_end
Tb427_100017700	-0.0868242	5.82319	1.39112	0.246968	0.543851	0.26452	58254	62845	convergent_end
Tb427_100017800	-0.10804	4.16643	0.995177	0.326014	0.620408	0.207322	56671	64428	convergent_end
Tb427_100017900	-0.0215747	7.62908	0.211172	0.648978	0.844984	0.0731516	49196	71903	convergent_end
Tb427_100018000	-0.00393581	7.91427	0.00879268	0.925881	0.974802	0.0110836	45802	75297	convergent_end
Tb427_100018100	-0.0738885	8.3781	3.33944	0.0770394	0.30514	0.515501	36423	84676	convergent_end
Tb427_100018200	0.105901	4.9726	2.82686	0.102501	0.350991	0.454704	34212	86887	convergent_end
Tb427_100018300	0.058699	5.63756	2.00022	0.166997	0.448919	0.347832	31241	89858	convergent_end
Tb427_100018400	0.131801	4.99697	6.42619	0.0163689	0.137081	0.863023	25419	95680	convergent_end
Tb427_100018500	-0.0238205	6.5408	0.274993	0.60364	0.817464	0.0875312	22349	98750	convergent_end
Tb427_100018600	0.0195541	7.21113	0.158657	0.693059	0.870474	0.060244	19004	102095	convergent_end
Tb427_100018700	0.143399	3.88252	2.97844	0.0940909	0.336128	0.473495	17123	103976	convergent_end
Tb427_100018800	0.177456	2.11961	2.29765	0.139452	0.413873	0.383133	16406	104693	convergent_end
Tb427_100018900	0.02333	5.60356	0.148777	0.702277	0.875634	0.0576776	14952	106147	convergent_end
Tb427_100019000	-0.114742	4.45319	4.07214	0.0521032	0.250066	0.601945	13488	107611	convergent_end
Tb427_100019100	0.0925011	4.34437	0.955242	0.335769	0.628785	0.201498	12040	109059	convergent_end
Tb427_100019200	0.955754	-0.931953	5.4801	0.0256718	0.173306	0.761187	11519	109580	convergent_end
Tb427_100019300	-0.030229	6.18412	0.409052	0.527034	0.769665	0.113698	8213	112886	convergent_end
Tb427_100019400	-0.0349783	6.93573	1.09984	0.30221	0.599271	0.222376	5504	115595	convergent_end
Tb427_100019500	0.117889	1.87741	0.70313	0.407996	0.687908	0.16247	3868	117231	convergent_end
Tb427_100019600	-0.0754414	2.7511	0.684632	0.414165	0.692626	0.159501	3223	117876	convergent_end
Tb427_100019700	0.0545958	4.54538	0.616615	0.438122	0.710232	0.1486	2142	118957	convergent_end
Tb427_100019800	0.444388	-0.491079	1.37205	0.250165	0.547711	0.261449	1531	119568	convergent_end
Tb427_100019900	0.448523	0.200382	2.50973	0.123045	0.388497	0.410613	2078	14571	convergent_end
Tb427_100020000	-0.0435446	4.77951	0.449567	0.507384	0.756753	0.121046	3322	13327	convergent_end
Tb427_100020100	0.00365963	4.76872	0.00491789	0.944531	0.98228	0.00776475	4723	11926	convergent_end
Tb427_100020200	0.0485141	5.34034	0.810501	0.374742	0.661635	0.179382	5880	10769	convergent_end
Tb427_100020300	0.0321428	6.2927	0.456025	0.504371	0.754567	0.122302	7844	8805	convergent_end
Tb427_100020400	-0.0370911	5.75815	0.594984	0.446195	0.714497	0.145999	9611	7038	convergent_end
Tb427_100020500	0.0233044	5.42796	0.273694	0.604493	0.818186	0.0871478	11754	4895	convergent_end
Tb427_100020600	0.125971	4.99918	7.13001	0.0118433	0.115817	0.936228	13064	3585	convergent_end
Tb427_100020700	-0.109669	4.29222	2.70593	0.109831	0.365333	0.437312	14532	2117	convergent_end
Tb427_100020800:pseudogene	1.32413	0.0939947	10.9906	0.00229689	0.046127	1.33604	15973	676	convergent_end
Tb427_100020900	-0.0383447	4.41022	0.201375	0.656658	0.849392	0.0708918	7056	1293	convergent_end
Tb427_100021000	0.245995	0.205099	1.09254	0.303792	0.600962	0.221153	6502	1847	convergent_end
Tb427_100021200	-0.074892	4.93109	1.48759	0.231563	0.52786	0.277482	1047	163652	convergent_end
Tb427_100021300	0.178916	2.40434	3.44697	0.0726571	0.297067	0.527145	2328	162371	convergent_end
Tb427_100021400	-0.0738292	4.02509	1.23684	0.274422	0.572313	0.242366	2893	161806	convergent_end
Tb427_100021500	0.0479857	4.58723	0.404476	0.529339	0.770538	0.113206	5180	159519	convergent_end
Tb427_100021600	0.0123075	5.71401	0.0580497	0.811153	0.927303	0.0327785	6050	158649	convergent_end
Tb427_100021700	-0.0492326	6.15937	1.11485	0.298989	0.595321	0.225249	7665	157034	convergent_end
Tb427_100021800	0.0795387	5.52132	2.84941	0.101197	0.349478	0.45658	9313	155386	convergent_end
Tb427_100021900	0.19342	3.57946	6.98448	0.0126537	0.121234	0.916374	12051	152648	convergent_end
Tb427_100022000	0.0371769	4.00823	0.268646	0.607831	0.820259	0.086049	12973	151726	convergent_end
Tb427_100022100	0.0771257	7.72303	4.46136	0.042621	0.226555	0.644826	14075	150624	convergent_end
Tb427_100022200	0.113768	5.83432	6.73066	0.0142149	0.128498	0.891102	19405	145294	convergent_end
Tb427_100022300	0.0422317	6.84064	1.38499	0.247991	0.545281	0.263379	23550	141149	convergent_end
Tb427_100022500	0.0040862	5.96989	0.00738484	0.932057	0.97688	0.0101588	29499	135200	convergent_end
Tb427_100022600	0.040129	4.37766	0.435442	0.514084	0.762196	0.117934	32356	132343	convergent_end
Tb427_100022700	0.0269894	5.87975	0.369483	0.547605	0.781839	0.106883	33753	130946	convergent_end
Tb427_100022800	-0.0633071	6.12543	2.4814	0.125102	0.392198	0.406495	36226	128473	convergent_end
Tb427_100022900	0.0152857	7.42699	0.155763	0.695724	0.871869	0.0595488	38851	125848	convergent_end
Tb427_100023000	0.107576	6.63409	7.94207	0.00823906	0.0949489	1.02251	44298	120401	convergent_end
Tb427_100023100	0.14299	7.02339	16.6305	0.000283749	0.0136171	1.86592	46808	117891	convergent_end
Tb427_100023200	-0.0193724	5.81177	0.193111	0.663313	0.853259	0.0689191	49746	114953	convergent_end
Tb427_100023300	0.102908	3.77944	2.05644	0.161329	0.442655	0.353934	51622	113077	convergent_end
Tb427_100023400	0.132888	7.04484	16.1673	0.00033325	0.0148625	1.82791	52467	112232	convergent_end
Tb427_100023500:pseudogene	-0.0418069	6.45129	1.012	0.322021	0.616589	0.210004	55442	109257	convergent_end
Tb427_100023600	0.403963	10.095	12.7569	0.00115384	0.0312704	1.50487	57489	107210	convergent_end
Tb427_100023700:pseudogene	0.196313	8.64801	13.8678	0.00076086	0.0245054	1.61074	60537	104162	convergent_end
Tb427_100023800	-0.0521815	6.05578	1.71139	0.200186	0.488285	0.311327	62467	102232	convergent_end
Tb427_100023900	-0.0489318	6.50104	1.83238	0.185394	0.471754	0.326284	64952	99747	convergent_end
Tb427_100024000	-0.0515893	5.33321	1.17196	0.287142	0.583978	0.233604	68688	96011	convergent_end
Tb427_100024100	-0.0572103	6.39331	2.92733	0.0968351	0.340937	0.467326	70361	94338	convergent_end
Tb427_100024200	-0.161954	3.80103	3.04796	0.090499	0.32901	0.482791	73597	91102	convergent_end
Tb427_100024300	-0.332378	5.2905	16.6353	0.000283282	0.0136171	1.86592	74850	89849	convergent_end
Tb427_100024400	0.00367426	9.85118	0.00613839	0.938042	0.978952	0.00923878	75762	88937	convergent_end
Tb427_100024500	-0.0454901	9.84784	0.789098	0.381046	0.66758	0.175497	77938	86761	convergent_end
Tb427_100024600	-0.042305	9.84981	0.528386	0.472606	0.731514	0.135777	80114	84585	convergent_end
Tb427_100024700	0.0447673	9.84902	0.564917	0.457815	0.721709	0.141638	82290	82409	convergent_end
Tb427_100024800	-0.0462168	9.84937	0.749306	0.393183	0.677258	0.169246	84466	80233	convergent_end
Tb427_100024900	-0.00514788	9.8527	0.00986498	0.921506	0.972395	0.0121574	86642	78057	convergent_end
Tb427_100025000	-0.0329561	9.84949	0.290098	0.59391	0.811801	0.0905502	88818	75881	convergent_end
Tb427_100025100	-0.0105281	9.85077	0.0399396	0.842872	0.945013	0.0245623	91001	73698	convergent_end
Tb427_100025200	-0.000993273	9.84791	0.000504094	0.982228	0.996758	0.00141014	93177	71522	convergent_end
Tb427_100025300	-0.00124695	9.85079	0.000534168	0.981705	0.996645	0.00145934	95353	69346	convergent_end
Tb427_100025400	-0.0988457	3.47455	2.05025	0.161942	0.442655	0.353934	97257	67442	convergent_end
Tb427_100025500	-0.14107	6.55336	13.855	0.000764461	0.0245442	1.61005	98206	66493	convergent_end
Tb427_100025600:pseudogene	-0.0956816	5.58352	3.19546	0.0833817	0.316412	0.499748	101121	63578	convergent_end
Tb427_100025700	-0.0985804	3.84628	1.75054	0.195248	0.483352	0.315736	103185	61514	convergent_end
Tb427_100025800	0.0867686	4.86354	1.50761	0.228519	0.52501	0.279832	104670	60029	convergent_end
Tb427_100025900	-0.561426	-1.33196	1.68218	0.203971	0.493986	0.306285	105828	58871	convergent_end
Tb427_100026000	0.00841621	5.26927	0.0296393	0.864403	0.953907	0.0204939	106230	58469	convergent_end
Tb427_100026100	0.00718286	6.60778	0.0199681	0.888518	0.95974	0.0178466	108241	56458	convergent_end
Tb427_100026200	-0.0271147	5.36018	0.320162	0.575483	0.800611	0.0965784	111635	53064	convergent_end
Tb427_100026300	-0.0270521	5.33073	0.426442	0.518436	0.764113	0.116843	113713	50986	convergent_end
Tb427_100026400	-0.020687	6.17847	0.14598	0.704949	0.87754	0.0567333	117337	47362	convergent_end
Tb427_100026500	0.0026722	6.13771	0.00252989	0.9602	0.989118	0.00475205	121858	42841	convergent_end
Tb427_100026600	0.0207879	8.47282	0.281461	0.599433	0.814645	0.0890316	124221	40478	convergent_end
Tb427_100026700	0.0335973	5.342	0.326284	0.571872	0.798541	0.0977029	127969	36730	convergent_end
Tb427_100026800	-0.0642208	6.39627	3.89302	0.0572362	0.262758	0.580444	130657	34042	convergent_end
Tb427_100026900	0.00946231	7.28079	0.0916529	0.764059	0.904576	0.0435549	133779	30920	convergent_end
Tb427_100027000	-0.118057	5.39703	2.8349	0.102034	0.350266	0.455602	138161	26538	convergent_end
Tb427_100027100	0.0699577	6.3518	2.64516	0.11374	0.373094	0.428182	140468	24231	convergent_end
Tb427_100027200	0.0954325	4.24072	2.15323	0.152096	0.430949	0.365574	142920	21779	convergent_end
Tb427_100027300	-0.123419	5.33771	6.55368	0.0154266	0.13322	0.87543	143848	20851	convergent_end
Tb427_100027400	-0.0340189	5.40622	0.511907	0.479537	0.736787	0.132658	145720	18979	convergent_end
Tb427_100027500	-0.0599732	5.74223	0.764923	0.388353	0.673008	0.17198	147309	17390	convergent_end
Tb427_100027600	0.256481	1.10395	1.84166	0.184315	0.470528	0.327415	149471	15228	convergent_end
Tb427_100027700	0.0445156	5.33537	0.507713	0.481328	0.737772	0.132078	150799	13900	convergent_end
Tb427_100027800:pseudogene	0.16244	2.09862	1.44597	0.238057	0.53317	0.273135	151998	12701	convergent_end
Tb427_100027900	-0.17674	7.4454	14.0149	0.000720692	0.0242416	1.61544	153252	11447	convergent_end
Tb427_100028000	-0.034281	7.10819	0.980388	0.329581	0.623719	0.205011	155296	9403	convergent_end
Tb427_100028100	0.0887091	4.89966	3.1266	0.0866219	0.322377	0.491636	159567	5132	convergent_end
Tb427_100028200	-0.0426007	0.0188572	0.0236054	0.878864	0.957947	0.0186585	163322	1377	convergent_end
Tb427_100028300	-0.355623	1.63064	4.38743	0.0442638	0.232368	0.633824	16979	1170	convergent_end
Tb427_100028400	-0.0377141	7.40857	0.473421	0.496408	0.747955	0.126124	14455	3694	convergent_end
Tb427_100028500	-0.0920973	2.65626	0.732092	0.39861	0.680767	0.167001	12246	5903	convergent_end
Tb427_100028600	0.0611185	6.40841	2.04806	0.162159	0.443007	0.35359	8348	9801	convergent_end
Tb427_100028700	0.289057	6.77503	5.27439	0.0283819	0.182823	0.73797	5161	12988	convergent_end
Tb427_100028800	0.70734	0.165328	7.9827	0.00809306	0.0938722	1.02746	1045	17104	convergent_end
Tb427_100028900	-0.110767	5.97216	5.3596	0.027223	0.178615	0.748082	951	188798	aligned_end
Tb427_100029000	0.111885	6.78683	1.40373	0.244883	0.542091	0.265928	3835	185914	aligned_end
Tb427_100029100	-0.00847886	6.27095	0.0580686	0.811123	0.927303	0.0327785	6624	183125	aligned_end
Tb427_100029200	0.034469	6.8715	1.13359	0.295032	0.590757	0.228591	11251	178498	aligned_end
Tb427_100029300	0.0354795	4.96063	0.3792	0.542417	0.778617	0.108676	14511	175238	aligned_end
Tb427_100029400	0.0701621	6.14116	2.42175	0.129562	0.399215	0.398794	16503	173246	aligned_end
Tb427_100029500	0.0730547	6.37908	3.60729	0.0666344	0.283258	0.547817	18312	171437	aligned_end
Tb427_100029600	0.0369281	5.96337	0.515978	0.477809	0.735346	0.133509	20982	168767	aligned_end
Tb427_100029700	-0.0577122	4.73933	0.765176	0.388275	0.673008	0.17198	23676	166073	aligned_end
Tb427_100029800	-0.000709832	4.30071	0.000115113	0.991507	0.999268	0.000317824	24640	165109	aligned_end
Tb427_100029900	0.00378056	5.18864	0.00744946	0.931761	0.97688	0.0101588	26154	163595	aligned_end
Tb427_100030000	-0.0241853	6.82031	0.411928	0.525594	0.768539	0.114334	27781	161968	aligned_end
Tb427_100030100	0.046312	4.01413	0.359059	0.553276	0.785291	0.10497	31666	158083	aligned_end
Tb427_100030200	0.095731	5.08886	4.09075	0.0516	0.248335	0.604962	32865	156884	aligned_end
Tb427_100030300:pseudogene	-0.0384459	6.83905	0.867263	0.358734	0.647532	0.188739	34484	155265	aligned_end
Tb427_100030400	0.000519259	4.8843	9.69631e-05	0.992205	0.999426	0.000249392	38369	151380	aligned_end
Tb427_100030500	-0.0108395	5.63133	0.0410617	0.84071	0.943519	0.0252493	39537	150212	aligned_end
Tb427_100030600	0.0301116	5.6589	0.53244	0.470926	0.730357	0.136465	42356	147393	aligned_end
Tb427_100030700	0.0478162	6.31917	1.37945	0.24892	0.546503	0.262408	44681	145068	aligned_end
Tb427_100030800	-0.0503174	5.00149	0.641929	0.428962	0.704188	0.152311	47627	142122	aligned_end
Tb427_100030900	0.0110669	4.70195	0.0302008	0.863137	0.953127	0.0208492	49421	140328	aligned_end
Tb427_100031000	0.0133933	8.15395	0.136448	0.714287	0.880873	0.0550867	50858	138891	aligned_end
Tb427_100031100	-0.0126278	6.84509	0.101458	0.752171	0.899444	0.046026	54040	135709	aligned_end
Tb427_100031200	0.00258243	4.16099	0.00131103	0.971343	0.9934	0.00287565	58697	131052	aligned_end
Tb427_100031300	0.14124	3.37074	3.02684	0.0915731	0.331293	0.479787	60206	129543	aligned_end
Tb427_100031400	-0.0219398	6.82633	0.34248	0.562533	0.792389	0.101061	61023	128726	aligned_end
Tb427_100031500	-0.0553295	6.06713	1.7304	0.197769	0.485118	0.314153	63207	126542	aligned_end
Tb427_100031600	-0.10923	6.43698	6.54633	0.0154793	0.13345	0.874681	65587	124162	aligned_end
Tb427_100031700	-0.0731403	6.11051	2.89643	0.0985389	0.343755	0.463751	68571	121178	aligned_end
Tb427_100031800	-0.125095	6.44789	6.12957	0.0188126	0.149805	0.824475	70760	118989	aligned_end
Tb427_100031900	-0.149885	5.72826	9.39548	0.0044125	0.06646	1.17744	73766	115983	aligned_end
Tb427_100032000	-0.015967	7.16765	0.245232	0.623859	0.82761	0.0821741	75713	114036	aligned_end
Tb427_100032100	-0.0589768	6.89299	1.62202	0.212045	0.505415	0.296352	78254	111495	aligned_end
Tb427_100032200	-0.0960664	7.05813	14.2325	0.000665356	0.0231788	1.63491	80618	109131	aligned_end
Tb427_100032300	-0.10184	6.81856	6.59674	0.0151218	0.131698	0.88042	85999	103750	aligned_end
Tb427_100032400	-0.119023	4.34912	4.44822	0.0429081	0.227466	0.643083	89866	99883	aligned_end
Tb427_100032500	-0.039069	6.15532	0.682714	0.414813	0.693164	0.159164	90642	99107	aligned_end
Tb427_100032600	0.0352219	4.73558	0.422715	0.520257	0.765366	0.116131	92639	97110	aligned_end
Tb427_100032700	0.141193	2.46982	1.72688	0.198215	0.485557	0.31376	94701	95048	aligned_end
Tb427_100032800	-0.122005	5.79306	2.56623	0.11906	0.381479	0.41853	95629	94120	aligned_end
Tb427_100032900	0.0224197	5.77797	0.186977	0.668364	0.855625	0.0677163	96536	93213	aligned_end
Tb427_100033000	-0.0381386	6.1979	1.10801	0.30045	0.597054	0.223987	98839	90910	aligned_end
Tb427_100033100:pseudogene	0.0315209	6.19966	0.479188	0.493817	0.746409	0.127023	102325	87424	aligned_end
Tb427_100033200	-0.0307534	8.64162	1.01694	0.32086	0.614892	0.211201	106633	83116	aligned_end
Tb427_100033300	0.116594	9.58332	5.26434	0.0285221	0.1831	0.737311	115857	73892	aligned_end
Tb427_100033400	0.0756483	9.58442	2.16644	0.150885	0.429382	0.367156	118180	71569	aligned_end
Tb427_100033500	0.0806161	9.5821	2.48775	0.124637	0.391539	0.407225	120503	69246	aligned_end
Tb427_100033600	0.0298511	7.16504	0.705754	0.407132	0.687639	0.16264	122863	66886	aligned_end
Tb427_100033700	-0.00199551	5.67055	0.000870458	0.976647	0.994809	0.00226017	128177	61572	aligned_end
Tb427_100033800	-0.043988	6.5901	2.19856	0.147987	0.427074	0.369497	130710	59039	aligned_end
Tb427_100033900	-0.0478606	6.77288	1.07866	0.306833	0.602705	0.219895	135284	54465	aligned_end
Tb427_100034000	-0.0733328	5.82291	3.64204	0.065404	0.280985	0.551317	139768	49981	aligned_end
Tb427_100034100	-0.0267472	7.87578	0.901874	0.349445	0.640482	0.193493	141210	48539	aligned_end
Tb427_100034200	-0.080448	6.53977	6.52951	0.0156006	0.133871	0.873314	147046	42703	aligned_end
Tb427_100034300	0.0812613	2.5403	0.333883	0.567453	0.795996	0.0990892	150310	39439	aligned_end
Tb427_100034400	-0.0565542	5.29064	1.44356	0.23844	0.53356	0.272817	152446	37303	aligned_end
Tb427_100034500	-0.118888	7.10594	11.5355	0.0018506	0.0401587	1.39622	153822	35927	aligned_end
Tb427_100034600	-0.0421896	6.66463	1.90041	0.177658	0.462024	0.335335	157194	32555	aligned_end
Tb427_100034700	0.00339588	7.63926	0.00946164	0.923122	0.973298	0.0117542	160511	29238	aligned_end
Tb427_100034800	-0.0541513	6.59487	1.61888	0.212477	0.505913	0.295924	164545	25204	aligned_end
Tb427_100034900	-0.0861887	5.57177	4.82782	0.0354111	0.206186	0.685742	168688	21061	aligned_end
Tb427_100035000	-0.119795	7.12727	12.4891	0.00127804	0.0324674	1.48855	170064	19685	aligned_end
Tb427_100035100	-0.0839238	6.64708	4.70076	0.0377461	0.212867	0.671891	173436	16313	aligned_end
Tb427_100035200	-0.0103365	7.54912	0.0995208	0.754467	0.899892	0.0458095	176755	12994	aligned_end
Tb427_100035300	-0.0887987	5.9999	3.06495	0.0896447	0.327556	0.484714	180788	8961	aligned_end
Tb427_100035400	-0.0647093	5.39972	2.39381	0.131716	0.401732	0.396064	184930	4819	aligned_end
Tb427_100035500	0.321033	3.7649	13.239	0.000961625	0.0281399	1.55068	186256	3493	aligned_end
Tb427_100035600	0.122905	-0.3619	0.120081	0.731231	0.888722	0.0512338	188866	883	aligned_end
Tb427_100035700	0.788667	0.0904318	7.67654	0.00926612	0.100371	0.99839	2302	138097	convergent_end
Tb427_100035800	0.081623	4.40531	1.52248	0.22629	0.522939	0.281549	3186	137213	convergent_end
Tb427_100035900	-0.0917104	5.8697	5.85801	0.021401	0.158948	0.798745	6726	133673	convergent_end
Tb427_100036000	-0.0153584	6.26278	0.184197	0.670686	0.857085	0.0669763	8094	132305	convergent_end
Tb427_100036100	-0.0648933	6.06306	1.69557	0.202225	0.491503	0.308474	11017	129382	convergent_end
Tb427_100036200	0.0170728	5.42408	0.121526	0.729683	0.888243	0.0514681	13845	126554	convergent_end
Tb427_100036300	0.0478818	4.59323	0.579532	0.452107	0.717969	0.143894	16201	124198	convergent_end
Tb427_100036400	0.128708	6.63156	5.75099	0.0225257	0.162465	0.789241	17520	122879	convergent_end
Tb427_100036500	0.0144306	5.84977	0.173673	0.679669	0.861851	0.0645679	20399	120000	convergent_end
Tb427_100036600	-0.0179022	4.60916	0.0848776	0.772686	0.908802	0.0415307	22933	117466	convergent_end
Tb427_100036700	0.165505	2.81426	2.37997	0.132798	0.403116	0.39457	23958	116441	convergent_end
Tb427_100036800	0.0593581	6.79347	2.70442	0.109926	0.365333	0.437312	24815	115584	convergent_end
Tb427_100036900	0.0894424	4.42707	1.50225	0.229329	0.525338	0.279561	27296	113103	convergent_end
Tb427_100037000	0.122479	6.08757	2.37341	0.133314	0.403966	0.393656	30181	110218	convergent_end
Tb427_100037100	-0.0213381	8.26791	0.117862	0.733626	0.889538	0.0508355	32231	108168	convergent_end
Tb427_100037200	-0.0694382	2.42656	0.406348	0.528394	0.770364	0.113304	35398	105001	convergent_end
Tb427_100037300	-0.0356181	6.14967	0.732689	0.39842	0.680767	0.167001	38491	101908	convergent_end
Tb427_100037400	-0.0266674	4.84386	0.369599	0.547542	0.781839	0.106883	40823	99576	convergent_end
Tb427_100037500	0.0781091	7.30711	5.18463	0.0296613	0.186489	0.729346	42333	98066	convergent_end
Tb427_100037600	0.335733	1.92028	6.06634	0.0193832	0.150968	0.821116	47206	93193	convergent_end
Tb427_100037700	-0.0482287	5.55895	0.486381	0.490616	0.744097	0.12837	48366	92033	convergent_end
Tb427_100037800	0.107329	4.13383	2.74901	0.107152	0.360208	0.443446	49050	91349	convergent_end
Tb427_100037900	0.0785501	5.09483	2.90937	0.0978215	0.342604	0.465208	50338	90061	convergent_end
Tb427_100038000	0.123184	6.49283	6.63637	0.014847	0.130527	0.884301	53018	87381	convergent_end
Tb427_100038100	0.029844	5.70911	0.322612	0.574033	0.799679	0.0970841	56668	83731	convergent_end
Tb427_100038200	-0.00381955	5.56984	0.00342222	0.953717	0.986165	0.00605027	58690	81709	convergent_end
Tb427_100038300	0.0548217	5.88326	1.46046	0.235771	0.53083	0.275044	60345	80054	convergent_end
Tb427_100038400	-0.0443971	6.96565	0.506515	0.481842	0.737946	0.131975	65739	74660	convergent_end
Tb427_100038500	0.150307	6.68556	10.2888	0.00304935	0.0534785	1.27182	69727	70672	convergent_end
Tb427_100038600	0.0393478	5.65594	0.54894	0.46419	0.726159	0.138968	73929	66470	convergent_end
Tb427_100038700	-0.0638074	5.76527	1.42176	0.24194	0.538684	0.268666	74552	65847	convergent_end
Tb427_100038800	-0.0709202	7.01566	4.37046	0.0446508	0.232664	0.63327	75303	65096	convergent_end
Tb427_100038900	0.112368	3.00324	0.920752	0.34452	0.635792	0.196685	81162	59237	convergent_end
Tb427_100039100:pseudogene	-0.0747876	-1.7229	0.0144334	0.905129	0.966062	0.014995	85036	55363	convergent_end
Tb427_100039200	0.00683521	5.95222	0.0305887	0.86227	0.952698	0.0210448	89148	51251	convergent_end
Tb427_100039300	-0.0933558	6.50744	6.34998	0.0169619	0.14112	0.85041	92133	48266	convergent_end
Tb427_100039400	-0.0260894	6.09607	0.380972	0.54148	0.778087	0.108972	95150	45249	convergent_end
Tb427_100039500	-0.0567821	6.48356	2.21091	0.146891	0.425349	0.371254	98038	42361	convergent_end
Tb427_100039600	-0.0833534	7.02909	4.72373	0.0373117	0.212406	0.672832	100607	39792	convergent_end
Tb427_100039700	-0.069343	7.05348	4.92919	0.0336621	0.200097	0.698759	104206	36193	convergent_end
Tb427_100039800	-0.045251	6.19944	1.50601	0.22876	0.525132	0.279731	110885	29514	convergent_end
Tb427_100039900	-0.0290375	4.49956	0.192795	0.663571	0.853259	0.0689191	113738	26661	convergent_end
Tb427_100040000	-0.0967369	5.52363	1.53679	0.224171	0.520569	0.283522	116224	24175	convergent_end
Tb427_100040100	-0.0652484	6.24212	3.88366	0.0575195	0.263115	0.579854	118863	21536	convergent_end
Tb427_100040200	-0.0357976	6.44616	0.846156	0.364571	0.652215	0.185609	122825	17574	convergent_end
Tb427_100040300	-0.0961019	6.59354	5.76632	0.0223607	0.161508	0.791806	125387	15012	convergent_end
Tb427_100040400	-0.112305	5.40311	2.47753	0.125386	0.392481	0.406181	128501	11898	convergent_end
Tb427_100040500	-0.00121888	5.86567	0.000795311	0.977678	0.995327	0.00203415	129741	10658	convergent_end
Tb427_100040600	0.0933907	4.27798	1.73487	0.197206	0.48506	0.314205	132292	8107	convergent_end
Tb427_100040700	-0.0924558	5.24085	2.76592	0.106122	0.358457	0.445563	135878	4521	convergent_end
Tb427_100040800	0.00480613	5.5592	0.00656472	0.935932	0.977916	0.00969841	137988	2411	convergent_end
Tb427_100040900	-0.0483589	3.6602	0.435637	0.51399	0.762196	0.117934	162761	1788	convergent_end
Tb427_100041000	-0.0380371	5.81543	0.567751	0.456699	0.72109	0.142011	159532	5017	convergent_end
Tb427_100041100	0.00864397	6.28493	0.0273467	0.869701	0.955394	0.0198176	155894	8655	convergent_end
Tb427_100041200	0.12897	7.29957	10.0584	0.00335091	0.0558414	1.25304	150053	14496	convergent_end
Tb427_100041300	-0.0216284	6.04899	0.145003	0.70589	0.877845	0.056582	147696	16853	convergent_end
Tb427_100041400	0.0197066	5.10034	0.175065	0.678462	0.860853	0.0650708	144773	19776	convergent_end
Tb427_100041500	-0.0547882	4.52905	0.692512	0.41152	0.690609	0.160768	142728	21821	convergent_end
Tb427_100041600	0.096434	4.92409	5.52155	0.0251608	0.171569	0.765561	139302	25247	convergent_end
Tb427_100041700	-0.00951317	6.28065	0.0387495	0.845199	0.946586	0.0238399	137379	27170	convergent_end
Tb427_100041800	-0.0342787	5.72304	0.499907	0.484692	0.740818	0.130289	135263	29286	convergent_end
Tb427_100041900	-0.0468478	6.32031	1.49644	0.230211	0.526183	0.278863	132743	31806	convergent_end
Tb427_100042000	-0.0276374	4.79621	0.270743	0.606439	0.819473	0.0864653	131014	33535	convergent_end
Tb427_100042100	0.181506	5.52109	10.7491	0.00253047	0.0484431	1.31477	127726	36823	convergent_end
Tb427_100042200	-0.125225	5.14792	6.12464	0.0188564	0.149805	0.824475	126390	38159	convergent_end
Tb427_100042300	-0.108174	5.763	6.67609	0.0145771	0.129925	0.886309	123649	40900	convergent_end
Tb427_100042400	0.0540384	6.27555	2.08528	0.15851	0.439002	0.357533	119063	45486	convergent_end
Tb427_100042500	-0.0566095	7.64017	2.4253	0.129292	0.398978	0.399051	106335	58214	convergent_end
Tb427_100042600	-0.0964736	6.79619	6.01499	0.0198605	0.152597	0.816455	102607	61942	convergent_end
Tb427_100042700	-0.0134713	6.04175	0.128	0.72288	0.88445	0.0533265	100344	64205	convergent_end
Tb427_100042800	-0.0426031	8.04571	1.91321	0.176246	0.460392	0.336872	93294	71255	convergent_end
Tb427_100042900	-0.219054	7.64388	3.04898	0.0904472	0.32901	0.482791	92414	72135	convergent_end
Tb427_100043000	-0.210094	8.38213	7.78608	0.00882658	0.0989079	1.00477	91812	72737	convergent_end
Tb427_100043100	-0.0582084	5.7419	1.07978	0.306587	0.602584	0.219982	89324	75225	convergent_end
Tb427_100043200	-0.00543891	4.26686	0.00477257	0.945356	0.98228	0.00776475	87616	76933	convergent_end
Tb427_100043300	-0.0757455	6.75325	4.93775	0.0335188	0.200023	0.69892	79653	84896	convergent_end
Tb427_100043400	-0.0734555	6.77548	3.93977	0.0558443	0.259493	0.585874	76862	87687	convergent_end
Tb427_100043500	-0.0332029	6.49682	0.720693	0.402265	0.684158	0.164844	73479	91070	convergent_end
Tb427_100043600	-0.0515893	6.27433	1.99917	0.167106	0.448976	0.347777	68933	95616	convergent_end
Tb427_100043700	-0.0284152	6.48406	0.417493	0.522828	0.767001	0.115204	65514	99035	convergent_end
Tb427_100043800	0.0464709	6.1116	1.14166	0.293349	0.589577	0.22946	61209	103340	convergent_end
Tb427_100043900	-0.0583939	8.96145	1.4642	0.235185	0.53083	0.275044	60182	104367	convergent_end
Tb427_100044000	-0.022674	8.94645	0.262029	0.612268	0.823487	0.0843435	59096	105453	convergent_end
Tb427_100044100	-0.0846504	5.76595	4.10815	0.0511342	0.24756	0.606319	57226	107323	convergent_end
Tb427_100044200	-0.143553	3.68889	1.84646	0.18376	0.469788	0.328098	55053	109496	convergent_end
Tb427_100044300	0.0177743	4.96186	0.128775	0.722079	0.88421	0.0534447	51737	112812	convergent_end
Tb427_100044400	-0.0352817	8.42029	0.810403	0.374771	0.661635	0.179382	46522	118027	convergent_end
Tb427_100044500	-0.00697187	5.38203	0.0201798	0.887933	0.959709	0.0178602	45078	119471	convergent_end
Tb427_100044600	0.00980107	6.66595	0.0722519	0.789823	0.915915	0.0381446	42522	122027	convergent_end
Tb427_100044700	-0.0260228	5.48474	0.200363	0.657464	0.849898	0.0706331	40652	123897	convergent_end
Tb427_100044800	0.0224348	6.06667	0.189065	0.666634	0.854446	0.0683154	39174	125375	convergent_end
Tb427_100044900	0.133759	5.38473	4.35382	0.0450338	0.233774	0.631204	33200	131349	convergent_end
Tb427_100045000	0.0323393	5.76999	0.452919	0.505816	0.755956	0.121504	31477	133072	convergent_end
Tb427_100045100	0.0112561	4.96959	0.0419581	0.839006	0.94258	0.0256817	30001	134548	convergent_end
Tb427_100045200	0.0959778	7.53293	9.78545	0.00375041	0.0593689	1.22644	25370	139179	convergent_end
Tb427_100045300	0.395638	-0.0620761	1.77152	0.192662	0.48081	0.318026	24501	140048	convergent_end
Tb427_100045400	-0.0626493	5.88839	2.73819	0.107818	0.361346	0.442077	21764	142785	convergent_end
Tb427_100045500:pseudogene	0.10159	6.90317	0.602934	0.443201	0.711727	0.147687	21014	143535	convergent_end
Tb427_100045600	0.0356601	7.37149	0.0597381	0.808481	0.925649	0.0335538	20359	144190	convergent_end
Tb427_100045700	0.151897	4.90144	6.65967	0.014688	0.130061	0.885853	17391	147158	convergent_end
Tb427_100045800	-0.0703569	-0.205475	0.0725913	0.789342	0.915798	0.0382002	16522	148027	convergent_end
Tb427_100045900	0.0851974	6.26244	3.31296	0.0781635	0.306988	0.512878	13539	151010	convergent_end
Tb427_100046000	0.0976387	7.7015	10.414	0.00289776	0.0521399	1.28283	5436	159113	convergent_end
Tb427_100046100	-0.0191313	6.91964	0.189971	0.665887	0.854203	0.068439	2597	161952	convergent_end
Tb427_100046300	0.053288	6.37769	0.972282	0.331558	0.625574	0.203722	1904	24445	convergent_end
Tb427_100046400	-0.0906116	4.93844	3.86969	0.0579453	0.263487	0.57924	4853	21496	convergent_end
Tb427_100046500	-0.0207884	4.71254	0.143441	0.707401	0.87861	0.0562036	6289	20060	convergent_end
Tb427_100046600	-0.0558237	5.24585	0.791963	0.380193	0.667154	0.175774	7495	18854	convergent_end
Tb427_100046700	0.0492626	3.8657	0.623182	0.435717	0.708688	0.149545	8582	17767	convergent_end
Tb427_100046800	0.0606231	4.2751	0.846173	0.364566	0.652215	0.185609	9213	17136	convergent_end
Tb427_100046900	0.0637536	7.20112	1.73186	0.197586	0.485118	0.314153	10038	16311	convergent_end
Tb427_100047000	-0.00727775	3.41886	0.00732521	0.932331	0.97688	0.0101588	11951	14398	convergent_end
Tb427_100047100	-0.0430725	3.79772	0.369593	0.547545	0.781839	0.106883	12908	13441	convergent_end
Tb427_100047200	0.225644	4.59907	11.5605	0.00183247	0.0400435	1.39747	14129	12220	convergent_end
Tb427_100047300	0.00752761	5.98181	0.0220461	0.882902	0.957983	0.0186424	15391	10958	convergent_end
Tb427_100047400	-0.0288512	6.07247	0.494616	0.486995	0.742122	0.129524	17679	8670	convergent_end
Tb427_100047500	0.0747939	6.10233	1.37045	0.250437	0.547955	0.261255	19013	7336	convergent_end
Tb427_100047600	-0.0108492	4.81545	0.030541	0.862377	0.952698	0.0210448	21900	4449	convergent_end
Tb427_100047700:pseudogene	0.378444	-0.318276	1.91881	0.175632	0.460346	0.336916	23962	2387	convergent_end
Tb427_100048000	0.090453	3.52007	0.622343	0.436023	0.708736	0.149516	101549	4700	convergent_end
Tb427_100048100:pseudogene	0.0867259	3.34571	0.763386	0.388824	0.673375	0.171743	100540	5709	convergent_end
Tb427_100048200	0.152917	2.4903	2.18816	0.148918	0.428072	0.368483	98787	7462	convergent_end
Tb427_100048300	-0.0821217	5.07422	1.03076	0.317647	0.61265	0.212787	94152	12097	convergent_end
Tb427_100048400	-0.114382	5.30636	3.9444	0.0557085	0.259313	0.586176	92435	13814	convergent_end
Tb427_100048500	0.0369796	6.44906	0.341115	0.563309	0.792936	0.100762	91198	15051	convergent_end
Tb427_100048600	-0.157098	5.18739	9.75287	0.00380141	0.0599908	1.22192	89977	16272	convergent_end
Tb427_100048700	-0.0778431	7.62441	3.89873	0.0570641	0.262582	0.580736	86352	19897	convergent_end
Tb427_100048800	-0.0246331	6.45658	0.437662	0.51302	0.761832	0.118141	84275	21974	convergent_end
Tb427_100048900	0.0156537	6.97695	0.260181	0.61352	0.824412	0.0838555	80946	25303	convergent_end
Tb427_100049000	-0.172923	5.68553	9.08324	0.00503326	0.0715981	1.1451	79572	26677	convergent_end
Tb427_100049100	0.0166323	6.28658	0.0733882	0.788217	0.915505	0.0383393	78039	28210	convergent_end
Tb427_100049200	-0.103241	6.14558	5.45043	0.0260446	0.1747	0.757706	76178	30071	convergent_end
Tb427_100049300	-0.05841	4.70934	0.449059	0.507622	0.756785	0.121027	74980	31269	convergent_end
Tb427_100049400	0.0247985	3.09819	0.0949199	0.760023	0.902511	0.0445475	74249	32000	convergent_end
Tb427_100049500	0.0234741	3.48197	0.161193	0.703152	0.87633	0.0573324	73536	32713	convergent_end
Tb427_100049600	-0.0662204	10.6875	1.98503	0.168569	0.450557	0.34625	70669	35580	convergent_end
Tb427_100049700	-0.0906343	10.6195	3.53897	0.0691293	0.288518	0.539827	67509	38740	convergent_end
Tb427_100049800	-0.080931	10.6882	3.65236	0.0650433	0.279787	0.553172	64349	41900	convergent_end
Tb427_100049900	0.0292571	5.69666	0.634886	0.43148	0.706801	0.150703	62877	43372	convergent_end
Tb427_100050000	-0.146464	4.15862	2.73964	0.107729	0.361283	0.442153	62052	44197	convergent_end
Tb427_100050100:pseudogene	-0.0253952	5.49913	0.24577	0.62348	0.82758	0.0821898	59582	46667	convergent_end
Tb427_100050200	0.0288066	5.03132	0.322432	0.574139	0.799719	0.0970625	58437	47812	convergent_end
Tb427_100050300	0.199816	2.833	5.25596	0.0286396	0.1831	0.737311	57804	48445	convergent_end
Tb427_100050400	0.0100375	4.3826	0.0233746	0.879453	0.957983	0.0186424	56611	49638	convergent_end
Tb427_100050500	-0.126436	7.75191	13.4812	0.000878296	0.0264574	1.57745	54779	51470	convergent_end
Tb427_100050600	-0.0505135	6.10387	2.22623	0.145544	0.423964	0.372671	52302	53947	convergent_end
Tb427_100050700	0.010788	3.69093	0.0224913	0.881735	0.957983	0.0186424	51409	54840	convergent_end
Tb427_100050800	0.019853	5.52616	0.251569	0.619429	0.826319	0.0828523	50148	56101	convergent_end
Tb427_100050900	-0.0514338	4.7959	0.587999	0.448852	0.716066	0.145047	48995	57254	convergent_end
Tb427_100051000	0.192348	3.28184	7.86875	0.00850974	0.0966636	1.01474	48098	58151	convergent_end
Tb427_100051100	-0.0339591	3.99914	0.245472	0.62369	0.82758	0.0821898	46986	59263	convergent_end
Tb427_100051200	0.000439377	6.1575	5.81774e-05	0.993962	0.999924	3.29532e-05	45834	60415	convergent_end
Tb427_100051300	0.0834351	5.02475	1.84575	0.183842	0.469788	0.328098	43671	62578	convergent_end
Tb427_100051400	0.00060097	5.08843	0.000233734	0.987898	0.998524	0.000641301	41889	64360	convergent_end
Tb427_100051500	0.30444	-0.0344395	1.17226	0.287082	0.583978	0.233604	41221	65028	convergent_end
Tb427_100051600	0.0395932	6.10446	0.409009	0.527056	0.769665	0.113698	37846	68403	convergent_end
Tb427_100051700	-0.0880307	6.21789	5.30282	0.0279893	0.18132	0.741555	36569	69680	convergent_end
Tb427_100051800	0.0217644	7.11914	0.355895	0.55502	0.786362	0.104377	34810	71439	convergent_end
Tb427_100051900	-0.0254808	7.06697	0.403238	0.529966	0.770702	0.113114	31775	74474	convergent_end
Tb427_100052000	0.111346	3.32219	1.52771	0.225513	0.521803	0.282493	31100	75149	convergent_end
Tb427_100052100:pseudogene	0.0469329	6.15193	1.23353	0.275053	0.573278	0.241635	27461	78788	convergent_end
Tb427_100052200	-0.0370638	2.96855	0.191683	0.664481	0.853259	0.0689191	26502	79747	convergent_end
Tb427_100052300	0.142722	5.64369	5.5125	0.0252714	0.172094	0.764234	25127	81122	convergent_end
Tb427_100052400	0.140413	4.72196	5.65919	0.023542	0.166092	0.779651	24247	82002	convergent_end
Tb427_100052500	0.0878528	5.09783	2.17616	0.150001	0.428249	0.368304	22872	83377	convergent_end
Tb427_100052600	-0.00607464	6.35696	0.0208756	0.886031	0.959071	0.0181494	21097	85152	convergent_end
Tb427_100052700	-0.01772	4.77579	0.0963479	0.758283	0.901747	0.0449151	19463	86786	convergent_end
Tb427_100052800	-0.0254297	5.70583	0.24134	0.626615	0.829264	0.0813073	17056	89193	convergent_end
Tb427_100052900	-0.0182366	5.27007	0.15092	0.700247	0.874306	0.0583364	15830	90419	convergent_end
Tb427_100053000	0.111283	5.88015	7.31032	0.0109162	0.110152	0.958009	13921	92328	convergent_end
Tb427_100053100	0.0774205	7.18527	2.91931	0.0972739	0.341542	0.466555	11718	94531	convergent_end
Tb427_100053200	-0.0107763	6.32678	0.053643	0.818326	0.930359	0.0313496	8761	97488	convergent_end
Tb427_100053300	-0.0842896	5.60657	2.2558	0.142984	0.42055	0.376183	6964	99285	convergent_end
Tb427_100053400	-0.101997	4.75923	2.34964	0.135205	0.407022	0.390382	5880	100369	convergent_end
Tb427_100053500:pseudogene	-0.0433959	7.36009	1.21401	0.278813	0.577123	0.238732	4076	102173	convergent_end
Tb427_100053600	0.0364427	3.70466	0.202915	0.655436	0.849057	0.0710631	3525	102724	convergent_end
Tb427_100053700	1.00958	-1.35955	4.36107	0.0448665	0.233497	0.631718	2640	103609	convergent_end
Tb427_100053800	0.217681	3.74955	2.48588	0.124774	0.391764	0.406975	2136	189413	convergent_end
Tb427_100053900	0.0609891	6.36223	0.644998	0.427872	0.703526	0.15272	2955	188594	convergent_end
Tb427_100054000	0.147885	5.5332	7.22062	0.0113672	0.112813	0.947642	4178	187371	convergent_end
Tb427_100054100	-0.0838444	5.21194	2.80123	0.104006	0.354159	0.450802	5565	185984	convergent_end
Tb427_100054200	0.00370023	7.72592	0.0137731	0.907314	0.966682	0.0147165	6567	184982	convergent_end
Tb427_100054300	0.0162647	4.67118	0.0446902	0.833924	0.939564	0.0270736	11083	180466	convergent_end
Tb427_100054400	-0.100514	7.70548	1.31881	0.259375	0.556354	0.254649	12527	179022	convergent_end
Tb427_100054500	-0.0710281	5.55907	1.63188	0.210695	0.503484	0.298014	13278	178271	convergent_end
Tb427_100054600	0.129288	0.123984	0.249424	0.620921	0.82683	0.0825837	14834	176715	convergent_end
Tb427_100054700	0.0156723	4.21951	0.0554562	0.815338	0.928879	0.032041	15538	176011	convergent_end
Tb427_100054800:pseudogene	0.0907436	5.67116	3.45384	0.0723868	0.296208	0.528403	16486	175063	convergent_end
Tb427_100054900	0.0908626	6.53124	4.54648	0.0408124	0.221633	0.654365	18217	173332	convergent_end
Tb427_100055000	0.0473885	3.05088	0.317354	0.577155	0.8014	0.0961505	20108	171441	convergent_end
Tb427_100055200	0.116841	4.52741	5.97648	0.0202269	0.154254	0.811762	23336	168213	convergent_end
Tb427_100055300	-0.000771785	4.5292	4.37132e-05	0.994766	0.99999	4.44397e-06	24482	167067	convergent_end
Tb427_100055400	0.0625223	5.12975	1.53809	0.223979	0.520416	0.28365	25442	166107	convergent_end
Tb427_100055500	0.0403727	5.50678	0.580489	0.451737	0.717812	0.143989	27064	164485	convergent_end
Tb427_100055600	0.118277	2.93586	1.92329	0.175143	0.459482	0.337732	31972	159577	convergent_end
Tb427_100055800	0.101488	7.07023	11.0688	0.00222629	0.0452544	1.34434	41053	150496	convergent_end
Tb427_100055900	0.103817	6.53612	9.18882	0.00481344	0.069829	1.15596	45226	146323	convergent_end
Tb427_100056000	0.111981	4.48782	4.15131	0.0499993	0.244903	0.611005	49906	141643	convergent_end
Tb427_100056100	0.0204432	5.54891	0.120828	0.73043	0.888698	0.0512456	53667	137882	convergent_end
Tb427_100056200	-0.029927	5.46166	0.431998	0.515741	0.763334	0.117285	56814	134735	convergent_end
Tb427_100056300	-0.0112281	5.68488	0.0616341	0.805528	0.924016	0.0343206	58799	132750	convergent_end
Tb427_100056400	-0.0769863	5.28977	3.17411	0.0843711	0.317233	0.498621	61025	130524	convergent_end
Tb427_100056500	-0.0639685	7.67713	2.99984	0.0929679	0.333613	0.476757	63095	128454	convergent_end
Tb427_100056600	-0.0473973	4.14015	0.397328	0.532978	0.772977	0.111834	71285	120264	convergent_end
Tb427_100056700	-0.0204532	6.57778	0.382122	0.540874	0.777929	0.10906	79795	111754	convergent_end
Tb427_100056800	0.0177939	5.03721	0.10703	0.745696	0.896201	0.0475947	84363	107186	convergent_end
Tb427_100056900	0.0103479	6.80006	0.12428	0.726765	0.886597	0.052274	86250	105299	convergent_end
Tb427_100057000	-0.00809994	4.34964	0.0151715	0.902746	0.964926	0.0155059	89340	102209	convergent_end
Tb427_100057100	-0.151744	5.95359	5.45788	0.0259503	0.174628	0.757887	90494	101055	convergent_end
Tb427_100057200	0.0650658	5.62643	2.03882	0.16308	0.443886	0.352728	91896	99653	convergent_end
Tb427_100057300	0.0170223	6.37543	0.234218	0.631732	0.832179	0.0797831	96166	95383	convergent_end
Tb427_100057400	-0.00213019	7.3179	0.00512819	0.94336	0.981752	0.00799826	98819	92730	convergent_end
Tb427_100057500	-0.0214714	7.32754	0.414687	0.52422	0.767871	0.114711	99539	92010	convergent_end
Tb427_100057600	-0.0381427	8.40807	1.32859	0.257652	0.554851	0.255824	100303	91246	convergent_end
Tb427_100057700	-0.174184	7.51	8.90892	0.00542023	0.0751982	1.12379	114132	77417	convergent_end
Tb427_100057800	-0.167891	7.51363	7.70862	0.009135	0.0999487	1.00022	115567	75982	convergent_end
Tb427_100057900	-0.00238432	7.77063	0.00577322	0.93991	0.979923	0.00880817	116523	75026	convergent_end
Tb427_100058000	-0.0990066	7.9858	10.4968	0.00280189	0.0508812	1.29344	121133	70416	convergent_end
Tb427_100058100	0.182425	7.00319	10.8386	0.00244108	0.0480181	1.3186	125780	65769	convergent_end
Tb427_100058200	-0.0545086	6.46198	1.40285	0.245028	0.542091	0.265928	128369	63180	convergent_end
Tb427_100058300	-0.00660677	5.18392	0.0143494	0.905404	0.966072	0.0149904	133257	58292	convergent_end
Tb427_100058400	-0.0517742	5.67447	1.67746	0.204591	0.494611	0.305736	134527	57022	convergent_end
Tb427_100058500	0.00378892	7.23123	0.00570749	0.940252	0.979923	0.00880817	136646	54903	convergent_end
Tb427_100058600	-0.0493013	6.09973	0.374152	0.5451	0.780281	0.107749	140410	51139	convergent_end
Tb427_100058700	-0.037973	5.86713	0.948498	0.337456	0.630513	0.200306	141114	50435	convergent_end
Tb427_100058800	-0.0849964	6.04504	1.15751	0.290081	0.586278	0.231896	143298	48251	convergent_end
Tb427_100058900	-0.000897623	5.12851	0.000244449	0.987623	0.998524	0.000641301	144121	47428	convergent_end
Tb427_100059000	0.00230118	5.26187	0.00166366	0.96772	0.992629	0.00321289	145873	45676	convergent_end
Tb427_100059100	-0.0542532	5.59078	1.87182	0.180861	0.466711	0.330952	148002	43547	convergent_end
Tb427_100059200	-0.169276	5.94945	10.0254	0.0033967	0.0562929	1.24955	151533	40016	convergent_end
Tb427_100059300	-0.103521	5.35605	4.55342	0.0406686	0.221322	0.654976	153876	37673	convergent_end
Tb427_100059400	0.00606227	4.57169	0.0135633	0.908019	0.967031	0.0145597	156179	35370	convergent_end
Tb427_100059500	-0.0913059	3.24254	0.599062	0.444655	0.7127	0.147093	157841	33708	convergent_end
Tb427_100059600	0.00897418	5.9723	0.0557078	0.814928	0.928663	0.0321417	158675	32874	convergent_end
Tb427_100059700	-0.168791	3.34274	3.82477	0.0593385	0.266058	0.575024	160961	30588	convergent_end
Tb427_100059800	-0.0381224	5.11089	0.626763	0.434414	0.707971	0.149984	161995	29554	convergent_end
Tb427_100059900	0.0119954	5.73636	0.0750032	0.785959	0.914334	0.0388949	163984	27565	convergent_end
Tb427_100060000	0.0174704	5.02251	0.101023	0.752684	0.899743	0.0458813	166698	24851	convergent_end
Tb427_100060100	-0.0533357	8.1225	2.41102	0.130384	0.400387	0.39752	169195	22354	convergent_end
Tb427_100060200	0.045164	10.3416	0.291624	0.592945	0.811566	0.0906763	170080	21469	convergent_end
Tb427_100060300	-0.0899822	4.10528	1.91553	0.175992	0.460392	0.336872	172072	19477	convergent_end
Tb427_100060400	0.15034	10.5482	1.89228	0.178562	0.463348	0.334093	173846	17703	convergent_end
Tb427_100060500	-0.0687728	4.11509	1.12709	0.296396	0.592512	0.227303	175838	15711	convergent_end
Tb427_100060600	0.0202708	5.87598	0.269861	0.607024	0.819749	0.0863189	176789	14760	convergent_end
Tb427_100060700	-0.219656	4.13913	8.62714	0.00611513	0.080091	1.09642	179549	12000	convergent_end
Tb427_100060800	-0.0521345	4.57462	0.904028	0.348878	0.640154	0.193716	180847	10702	convergent_end
Tb427_100060900	-0.000872975	6.48469	0.000284503	0.986648	0.998444	0.000676426	182988	8561	convergent_end
Tb427_100061000	-0.019992	6.2434	0.0653424	0.79989	0.921538	0.0354867	186319	5230	convergent_end
Tb427_100061100	-0.0144903	6.79223	0.0993931	0.75462	0.899892	0.0458095	187615	3934	convergent_end
Tb427_100061200	0.355561	5.42449	19.6913	0.000102227	0.006463	2.18957	190400	1149	convergent_end
Tb427_100061300	0.0259476	0.274172	0.0130516	0.909763	0.968172	0.0140473	213926	774	convergent_end
Tb427_100061400	-0.0819638	2.30211	0.589745	0.448185	0.715603	0.145328	213000	1700	convergent_end
Tb427_100061500:pseudogene	0.030979	3.55759	0.0905968	0.76538	0.90505	0.0433276	212023	2677	convergent_end
Tb427_100061600	-0.111196	4.79943	2.78867	0.104753	0.35573	0.44888	210438	4262	convergent_end
Tb427_100061700	0.191678	5.3204	5.11592	0.0306835	0.189749	0.721821	207880	6820	convergent_end
Tb427_100061800	0.0245629	8.55139	0.551615	0.463112	0.725481	0.139374	204741	9959	convergent_end
Tb427_100061900	-0.101114	5.3693	6.38954	0.0166512	0.139104	0.85666	201512	13188	convergent_end
Tb427_100062000	0.0436736	6.47599	1.26446	0.269229	0.566427	0.246856	199273	15427	convergent_end
Tb427_100062100	0.0716851	3.24738	0.497712	0.485646	0.741353	0.129975	198195	16505	convergent_end
Tb427_100062200	0.0640362	8.90945	2.92844	0.0967749	0.340842	0.467447	195024	19676	convergent_end
Tb427_100062300	0.000141118	7.46671	2.65626e-05	0.99592	1	0	191582	23118	convergent_end
Tb427_100062400	0.00790176	6.29965	0.0466941	0.8303	0.937692	0.0279397	189452	25248	convergent_end
Tb427_100062500	-0.0509668	7.52825	1.11618	0.298706	0.595204	0.225334	187918	26782	convergent_end
Tb427_100062600	-0.0175681	7.71834	0.197967	0.659382	0.851411	0.0698606	172688	42012	convergent_end
Tb427_100062700	-0.0025996	3.46851	0.000546755	0.981491	0.996645	0.00145934	171421	43279	convergent_end
Tb427_100062800	-0.0345186	4.93181	0.490483	0.488807	0.743321	0.128823	167937	46763	convergent_end
Tb427_100062900	-0.0727825	6.14066	2.33569	0.13633	0.408511	0.388796	163684	51016	convergent_end
Tb427_100063000	0.0239142	6.30436	0.373482	0.545458	0.780392	0.107687	160535	54165	convergent_end
Tb427_100063100	0.0323866	6.88522	0.613541	0.439255	0.710719	0.148302	158800	55900	convergent_end
Tb427_100063200	-0.0689035	5.70279	2.18493	0.149209	0.42818	0.368374	155194	59506	convergent_end
Tb427_100063300	-0.0412398	6.14918	0.920452	0.344598	0.635808	0.196674	152445	62255	convergent_end
Tb427_100063400	0.0633967	5.61755	2.32003	0.137605	0.41077	0.386401	149455	65245	convergent_end
Tb427_100063500	-0.0169575	5.94108	0.151099	0.700079	0.874306	0.0583364	146983	67717	convergent_end
Tb427_100063600	-0.000489061	5.93424	0.000121622	0.99127	0.999268	0.000317824	144511	70189	convergent_end
Tb427_100063700	0.0450084	6.97723	1.85427	0.182861	0.468813	0.329	142342	72358	convergent_end
Tb427_100063800:pseudogene	-0.0505351	4.43049	0.518148	0.476893	0.734929	0.133755	137760	76940	convergent_end
Tb427_100063900:pseudogene	-0.0736962	5.2726	2.0508	0.161887	0.442655	0.353934	134814	79886	convergent_end
Tb427_100064000	-0.0619919	5.23913	1.2551	0.270974	0.568712	0.245108	132444	82256	convergent_end
Tb427_100064100	-0.0757344	5.25046	2.29942	0.139306	0.413691	0.383324	130400	84300	convergent_end
Tb427_100064200:pseudogene	-0.0679147	6.75001	2.36336	0.13411	0.405418	0.392097	123871	90829	convergent_end
Tb427_100064300	-0.0252764	7.28493	0.730667	0.399064	0.680976	0.166869	119400	95300	convergent_end
Tb427_100064400	-0.0199714	4.56657	0.112045	0.740027	0.893558	0.0488775	118247	96453	convergent_end
Tb427_100064500	-0.0884117	6.62481	4.56918	0.0403443	0.220142	0.657297	116759	97941	convergent_end
Tb427_100064600	-0.0945349	5.68504	2.52362	0.122051	0.386534	0.412812	114723	99977	convergent_end
Tb427_100064700	-0.0764066	9.61264	3.86752	0.0580119	0.263602	0.579052	108909	105791	convergent_end
Tb427_100064800	-0.347523	6.92392	16.5957	0.000287179	0.0136171	1.86592	104010	110690	convergent_end
Tb427_100064900	-0.114323	7.48258	6.78145	0.0138865	0.126987	0.89624	102365	112335	convergent_end
Tb427_100065000	-0.0751428	6.55339	2.82986	0.102327	0.350746	0.455007	100953	113747	convergent_end
Tb427_100065100	-0.0787407	6.28728	5.59341	0.0243009	0.167942	0.77484	98367	116333	convergent_end
Tb427_100065200	-0.0878381	5.65927	5.48136	0.0256561	0.173306	0.761187	96343	118357	convergent_end
Tb427_100065300	-0.0754539	6.22139	5.03905	0.0318731	0.193391	0.713564	93654	121046	convergent_end
Tb427_100065400	-0.233823	4.56578	10.7521	0.0025274	0.0484431	1.31477	92464	122236	convergent_end
Tb427_100065500	-0.0450031	5.2468	0.803144	0.376892	0.663937	0.177873	89058	125642	convergent_end
Tb427_100065600	-0.0824751	5.49477	2.14606	0.152758	0.431425	0.365094	87339	127361	convergent_end
Tb427_100065700	-0.0168426	7.83636	0.268739	0.607769	0.820259	0.086049	76596	138104	convergent_end
Tb427_100065800	-0.00832802	6.32026	0.0534656	0.818621	0.930453	0.0313054	73564	141136	convergent_end
Tb427_100065900	-0.0903914	7.26449	6.71133	0.014342	0.128955	0.889562	68783	145917	convergent_end
Tb427_100066000	-0.0535904	6.01825	1.54208	0.223393	0.519526	0.284393	65992	148708	convergent_end
Tb427_100066100	-0.0598978	6.40096	1.36771	0.250901	0.548268	0.261007	64053	150647	convergent_end
Tb427_100066200	0.209994	0.87216	1.27817	0.266699	0.563267	0.249286	62611	152089	convergent_end
Tb427_100066300	0.00609842	5.95782	0.0224319	0.88189	0.957983	0.0186424	59886	154814	convergent_end
Tb427_100066400	0.0502658	6.42256	2.1184	0.155344	0.434902	0.361608	56674	158026	convergent_end
Tb427_100066500	0.0678399	6.85302	1.71644	0.199541	0.487493	0.312031	53472	161228	convergent_end
Tb427_100066600	0.0131396	4.7496	0.0614061	0.805881	0.924281	0.0341958	50688	164012	convergent_end
Tb427_100066700	0.0625903	4.77921	1.10643	0.30079	0.597264	0.223834	49020	165680	convergent_end
Tb427_100066800	0.00960943	4.4304	0.023916	0.878077	0.957545	0.0188409	47352	167348	convergent_end
Tb427_100066900	0.0566062	5.81146	1.57189	0.219076	0.513331	0.289602	45196	169504	convergent_end
Tb427_100067000	0.0599433	6.62216	1.76539	0.193414	0.481533	0.317374	42417	172283	convergent_end
Tb427_100067100	0.130898	1.19083	0.483159	0.492045	0.745304	0.127667	41858	172842	convergent_end
Tb427_100067200:pseudogene	0.129836	4.08649	3.37556	0.0755348	0.301777	0.520314	40996	173704	convergent_end
Tb427_100067300	0.0382062	6.52777	0.848776	0.363839	0.651475	0.186102	39093	175607	convergent_end
Tb427_100067400	0.0239356	5.1349	0.325441	0.572367	0.798541	0.0977029	37477	177223	convergent_end
Tb427_100067500	0.0634909	7.40027	4.2119	0.0484529	0.241957	0.616261	34395	180305	convergent_end
Tb427_100067600	-0.0288371	6.18763	0.704674	0.407487	0.687672	0.162619	32006	182694	convergent_end
Tb427_100067700	0.0972236	7.9162	9.00646	0.0051999	0.0734802	1.13383	25978	188722	convergent_end
Tb427_100067800	0.112228	5.31127	6.35318	0.0169365	0.14112	0.85041	24111	190589	convergent_end
Tb427_100067900	0.0571653	6.35876	1.30494	0.261845	0.558023	0.253348	22093	192607	convergent_end
Tb427_100068000	0.10966	6.36302	4.15599	0.0498778	0.244552	0.611629	20111	194589	convergent_end
Tb427_100068100	0.0803426	5.01706	1.04471	0.314444	0.609719	0.21487	19459	195241	convergent_end
Tb427_100068200	0.0115408	4.36129	0.0244574	0.876716	0.956672	0.019237	17780	196920	convergent_end
Tb427_100068300	0.0238461	6.19346	0.222678	0.64023	0.838736	0.0763749	16466	198234	convergent_end
Tb427_100068400:pseudogene	0.0308084	9.04897	0.732516	0.398475	0.680767	0.167001	12923	201777	convergent_end
Tb427_100068500	0.0663635	7.29215	1.58781	0.216813	0.509661	0.292718	8905	205795	convergent_end
Tb427_100068600:pseudogene	0.421109	1.98597	7.72496	0.00906898	0.0999487	1.00022	3752	210948	convergent_end
Tb427_100068800	0.119556	5.0552	6.41268	0.0164724	0.137722	0.860995	3823	170836	convergent_end
Tb427_100068900	-0.0308386	5.1423	0.291782	0.592846	0.811538	0.0906913	4909	169750	convergent_end
Tb427_100069000	-0.173551	4.95168	7.98484	0.00808546	0.0938722	1.02746	6078	168581	convergent_end
Tb427_100069100	0.0378533	3.94471	0.216273	0.645065	0.842577	0.0743904	9330	165329	convergent_end
Tb427_100069200	0.0711193	5.36008	1.6921	0.202675	0.491779	0.30823	10714	163945	convergent_end
Tb427_100069300	0.15254	5.11424	4.39586	0.0440732	0.231962	0.634584	12592	162067	convergent_end
Tb427_100069400	0.0636871	5.36398	1.67691	0.204663	0.494611	0.305736	13603	161056	convergent_end
Tb427_100069500	0.0810626	9.80929	2.35329	0.134913	0.406764	0.390657	15728	158931	convergent_end
Tb427_100069600	0.149036	6.28927	8.23246	0.00725479	0.0882465	1.0543	19275	155384	convergent_end
Tb427_100069700	0.0851674	9.81222	2.53935	0.120937	0.384775	0.414793	21678	152981	convergent_end
Tb427_100069800	0.084104	6.02233	3.01888	0.091982	0.331835	0.479078	23752	150907	convergent_end
Tb427_100069900	-0.0315015	6.09569	0.565831	0.457455	0.721642	0.141678	26238	148421	convergent_end
Tb427_100070000	-0.0196191	5.39357	0.202734	0.655579	0.849057	0.0710631	28078	146581	convergent_end
Tb427_100070100	0.121087	5.56949	6.50493	0.0157798	0.134568	0.871057	31905	142754	convergent_end
Tb427_100070200	0.0636704	4.98903	1.7037	0.201174	0.490035	0.309773	33739	140920	convergent_end
Tb427_100070300	0.110432	5.8242	3.17402	0.0843756	0.317233	0.498621	35745	138914	convergent_end
Tb427_100070400	-0.0110366	5.89896	0.0602098	0.807742	0.925224	0.033753	38924	135735	convergent_end
Tb427_100070500	0.0358943	6.27284	0.779751	0.383847	0.670049	0.173893	42593	132066	convergent_end
Tb427_100070600	0.0870472	5.51464	3.28017	0.0795815	0.309326	0.509584	46156	128503	convergent_end
Tb427_100070700	-0.0249635	6.2446	0.398994	0.532126	0.77219	0.112276	48032	126627	convergent_end
Tb427_100070800	0.102263	5.26766	4.03622	0.0530899	0.251968	0.598655	49331	125328	convergent_end
Tb427_100070900	-0.10727	6.63351	2.28563	0.140457	0.415751	0.381166	52548	122111	convergent_end
Tb427_100071000	0.011732	6.80787	0.0535703	0.818447	0.930359	0.0313496	54897	119762	convergent_end
Tb427_100071100	0.0524129	4.65534	0.7247	0.400975	0.683097	0.165517	57338	117321	convergent_end
Tb427_100071200	0.0196188	5.38351	0.0597153	0.808517	0.925649	0.0335538	59291	115368	convergent_end
Tb427_100071300	-0.0765462	6.43224	3.1713	0.0845025	0.317442	0.498336	60184	114475	convergent_end
Tb427_100071400	-0.0860427	4.96708	3.26739	0.0801421	0.309932	0.508733	63308	111351	convergent_end
Tb427_100071500	0.0680548	5.90956	2.20291	0.1476	0.426546	0.370034	65107	109552	convergent_end
Tb427_100071600	-0.0698621	5.27299	1.39835	0.245771	0.542716	0.265428	67007	107652	convergent_end
Tb427_100071700	-0.121389	7.83709	8.37939	0.00680578	0.0850058	1.07055	68478	106181	convergent_end
Tb427_100071800	-0.298781	6.71697	10.6029	0.00268416	0.050211	1.2992	70628	104031	convergent_end
Tb427_100071900:pseudogene	-0.209312	6.99313	21.4416	5.87433e-05	0.00455795	2.34123	72861	101798	convergent_end
Tb427_100072000	-0.174785	6.50764	9.74564	0.00381282	0.0600398	1.22156	74965	99694	convergent_end
Tb427_100072100	-0.265885	5.87722	19.8878	9.59655e-05	0.00622075	2.20616	77156	97503	convergent_end
Tb427_100072200	0.0253459	3.31466	0.0716076	0.790739	0.916356	0.037936	79306	95353	convergent_end
Tb427_100072300	-0.0424073	6.50565	0.864405	0.359516	0.648268	0.188245	81104	93555	convergent_end
Tb427_100072400	-0.0215904	7.3182	0.784037	0.382559	0.668858	0.174666	83285	91374	convergent_end
Tb427_100072500	0.0272366	6.22492	0.253479	0.618107	0.826065	0.0829856	88931	85728	convergent_end
Tb427_100072600	0.0611621	4.98262	1.40846	0.244106	0.541038	0.266772	90994	83665	convergent_end
Tb427_100072700	-0.00908623	4.53701	0.0235794	0.878931	0.957947	0.0186585	92728	81931	convergent_end
Tb427_100072800	-0.053429	5.18013	1.22429	0.276824	0.575085	0.240268	94141	80518	convergent_end
Tb427_100072900	-0.00850937	5.98831	0.0290057	0.865845	0.95466	0.0201512	96122	78537	convergent_end
Tb427_100073000	-0.185893	5.30912	11.7181	0.00172264	0.0390338	1.40856	98541	76118	convergent_end
Tb427_100073100	-0.0509143	5.06733	1.07387	0.307893	0.603297	0.219468	100206	74453	convergent_end
Tb427_100073200	-0.0449557	5.36922	0.687575	0.413174	0.691912	0.159949	101649	73010	convergent_end
Tb427_100073300	-0.00132909	8.38586	0.000675003	0.979435	0.996033	0.00172628	103937	70722	convergent_end
Tb427_100073600	0.346867	-1.15592	0.628337	0.433843	0.707911	0.150021	107106	67553	convergent_end
Tb427_100074000	0.0824715	6.86547	3.68359	0.0639661	0.277845	0.556197	108457	66202	convergent_end
Tb427_100074100	-0.0720954	5.70448	2.54034	0.120868	0.384769	0.4148	112242	62417	convergent_end
Tb427_100074200	-0.0777772	5.102	2.23083	0.145142	0.423276	0.373377	114785	59874	convergent_end
Tb427_100074300	-0.0539789	6.59295	3.07116	0.0893352	0.326698	0.485854	116884	57775	convergent_end
Tb427_100074400	-0.0515048	7.14351	2.22668	0.145505	0.423964	0.372671	120977	53682	convergent_end
Tb427_100074700:pseudogene	-0.0696509	-1.14799	0.0273233	0.869757	0.955394	0.0198176	124774	49885	convergent_end
Tb427_100075100	-0.0535437	5.70271	1.2639	0.269332	0.566427	0.246856	126469	48190	convergent_end
Tb427_100075200	-0.000325663	6.24014	7.08469e-05	0.993337	0.999773	9.85457e-05	129012	45647	convergent_end
Tb427_100075300	-0.0593988	7.02239	3.41818	0.073802	0.299202	0.524036	130729	43930	convergent_end
Tb427_100075600:pseudogene	0.216118	-0.710921	0.447469	0.508369	0.75734	0.120709	134514	40145	convergent_end
Tb427_100075800	-0.108414	4.12057	2.0187	0.165108	0.446497	0.350182	135246	39413	convergent_end
Tb427_100075900	-0.0124941	3.82449	0.0184138	0.892916	0.961848	0.0168938	136390	38269	convergent_end
Tb427_100076000	0.00457829	4.64892	0.00762081	0.930983	0.976665	0.0102543	138223	36436	convergent_end
Tb427_100076100:pseudogene	0.180924	5.77478	4.12232	0.0507585	0.246851	0.607564	139688	34971	convergent_end
Tb427_100076200	0.146668	5.59954	3.16771	0.0846706	0.317654	0.498045	142106	32553	convergent_end
Tb427_100076300	-0.0098287	4.84953	0.0180624	0.893937	0.962174	0.0167464	144346	30313	convergent_end
Tb427_100076400	0.0371137	5.14723	0.370718	0.54694	0.781387	0.107134	145897	28762	convergent_end
Tb427_100076500	-0.0133711	5.4656	0.0995339	0.754452	0.899892	0.0458095	148526	26133	convergent_end
Tb427_100076600	-0.0137493	7.04559	0.307295	0.583224	0.806016	0.0936566	150635	24024	convergent_end
Tb427_100076700	-0.0407898	4.47338	0.652963	0.425062	0.701721	0.153835	153908	20751	convergent_end
Tb427_100076800	-0.0368115	6.26943	0.602054	0.443531	0.711727	0.147687	155342	19317	convergent_end
Tb427_100076900	0.00720931	6.89702	0.0266456	0.871367	0.955394	0.0198176	157345	17314	convergent_end
Tb427_100077000	-0.000935029	4.94046	0.000358225	0.985018	0.997977	0.000879352	162557	12102	convergent_end
Tb427_100077100	-0.0656283	6.60258	4.25942	0.047277	0.238972	0.621654	164616	10043	convergent_end
Tb427_100077200	-0.086461	6.14973	3.79217	0.0603728	0.26865	0.570814	167815	6844	convergent_end
Tb427_100077300	-0.089517	5.86902	3.639	0.0655105	0.281207	0.550975	169411	5248	convergent_end
Tb427_100077400	-0.0939399	8.02351	4.16716	0.0495895	0.243711	0.613124	172235	2424	convergent_end
Tb427_100077600:pseudogene	-0.0960317	1.14343	0.210436	0.649547	0.845319	0.0729792	85548	1291	convergent_end
Tb427_100077800	-0.283417	5.90173	7.71925	0.00909199	0.0999487	1.00022	79455	7384	convergent_end
Tb427_100077900	0.115251	4.77407	1.83497	0.185093	0.471708	0.326327	78465	8374	convergent_end
Tb427_100078000	-0.103659	6.26492	6.45266	0.0161682	0.136063	0.866261	75084	11755	convergent_end
Tb427_100078100	-0.0274214	3.84869	0.178976	0.675103	0.858849	0.0660834	72644	14195	convergent_end
Tb427_100078200	0.0573782	5.03959	1.34702	0.254442	0.552468	0.257693	70594	16245	convergent_end
Tb427_100078300	-0.00460713	8.63832	0.0188361	0.891703	0.96119	0.0171905	61950	24889	convergent_end
Tb427_100078400	-0.0253819	6.44756	0.404116	0.529522	0.770631	0.113154	59325	27514	convergent_end
Tb427_100078500	0.0438069	6.13636	0.769789	0.386866	0.671941	0.172669	57492	29347	convergent_end
Tb427_100078600	0.102465	5.78326	5.69383	0.0231527	0.164788	0.783075	55397	31442	convergent_end
Tb427_100078700	-0.0125177	6.78372	0.179517	0.674642	0.858559	0.06623	51797	35042	convergent_end
Tb427_100078800	0.00866005	7.07415	0.0340066	0.854864	0.950403	0.0220922	46826	40013	convergent_end
Tb427_100078900	0.0501414	4.39283	0.309915	0.581631	0.804593	0.0944235	44040	42799	convergent_end
Tb427_100079000	0.103822	6.14755	4.95573	0.03322	0.199086	0.700958	39694	47145	convergent_end
Tb427_100079100	0.154973	4.45644	5.49861	0.0254422	0.172683	0.76275	38164	48675	convergent_end
Tb427_100079200	-0.0726311	6.90406	2.59281	0.117237	0.379262	0.42106	37312	49527	convergent_end
Tb427_100079300	-0.069688	6.91336	2.61201	0.11594	0.376375	0.42438	36569	50270	convergent_end
Tb427_100079400	0.0330275	7.81938	1.01883	0.32042	0.614558	0.211437	30805	56034	convergent_end
Tb427_100079500	0.00593768	6.09654	0.0216408	0.883976	0.958264	0.0185148	27927	58912	convergent_end
Tb427_100079600	-0.0377056	5.32536	0.399207	0.532017	0.77219	0.112276	25250	61589	convergent_end
Tb427_100079700	0.158813	-0.162183	0.375144	0.544571	0.779779	0.108029	24265	62574	convergent_end
Tb427_100079800	0.101528	5.47315	3.40588	0.0742977	0.299589	0.523474	22539	64300	convergent_end
Tb427_100079900	0.144744	2.65511	1.47963	0.232788	0.528886	0.276638	21840	64999	convergent_end
Tb427_100080000	0.0398335	6.05897	0.604371	0.442663	0.711608	0.147759	19781	67058	convergent_end
Tb427_100080100	-0.0981108	8.12752	3.32307	0.0777321	0.305988	0.514296	17155	69684	convergent_end
Tb427_100080200	0.0715432	4.92379	1.12845	0.296111	0.592338	0.22743	14999	71840	convergent_end
Tb427_100080300	0.0471984	5.9146	0.832011	0.368558	0.655652	0.183327	13147	73692	convergent_end
Tb427_100080400	0.0692088	7.31892	3.19652	0.0833328	0.316343	0.499841	9987	76852	convergent_end
Tb427_100080500	0.0197568	4.72625	0.0667125	0.79785	0.920489	0.0359814	9009	77830	convergent_end
Tb427_100080600	-0.0134074	2.89908	0.0152092	0.902626	0.964899	0.0155183	8357	78482	convergent_end
Tb427_100080700	-0.164541	2.55168	1.75466	0.194737	0.483153	0.315916	7283	79556	convergent_end
Tb427_100080800	-0.049467	4.02768	0.319603	0.575816	0.800856	0.0964456	5955	80884	convergent_end
Tb427_100080900	-0.0553418	6.38626	1.7676	0.193142	0.481445	0.317454	3614	83225	convergent_end
Tb427_100081000	-0.103954	7.60465	4.28515	0.0466535	0.237567	0.624214	2388	84451	convergent_end
Tb427_100081200	-0.0477682	5.65606	1.24465	0.272941	0.570913	0.24343	33925	4574	aligned_end
Tb427_100081300	0.0820939	5.75798	3.35538	0.0763713	0.303529	0.517799	32169	6330	aligned_end
Tb427_100081400	0.137572	2.87798	2.09656	0.157423	0.437253	0.359267	31364	7135	aligned_end
Tb427_100081500	0.0689888	6.10263	2.50171	0.123624	0.389825	0.40913	27377	11122	aligned_end
Tb427_100081600	0.112732	6.11959	6.98642	0.0126425	0.121234	0.916374	24385	14114	aligned_end
Tb427_100081700	-0.0604015	4.32384	0.912829	0.346575	0.637619	0.195439	23355	15144	aligned_end
Tb427_100081800	-0.0330561	8.03338	0.264073	0.61089	0.822497	0.0848657	21160	17339	aligned_end
Tb427_100081900	-0.0105946	6.30442	0.0773262	0.782755	0.913199	0.0394345	17069	21430	aligned_end
Tb427_100082000	0.0406101	5.78999	0.607486	0.441501	0.711267	0.147968	15876	22623	aligned_end
Tb427_100082100	0.139698	5.66783	7.58111	0.00966837	0.102721	0.988339	14086	24413	aligned_end
Tb427_100082200	0.0707092	7.58271	4.68122	0.03812	0.213698	0.6702	8940	29559	aligned_end
Tb427_100082300	0.0591967	6.953	2.98399	0.0937982	0.335524	0.474277	6190	32309	aligned_end
Tb427_100082400	0.0760861	6.281	5.13372	0.0304151	0.188795	0.72401	2856	35643	aligned_end
Tb427_100082500:pseudogene	0.315874	1.1848	1.99361	0.167679	0.449456	0.347313	2271	36228	aligned_end
Tb427_100083200	0.728262	-1.3973	2.05368	0.161602	0.442655	0.353934	129018	3481	aligned_end
Tb427_100083300	-0.0280956	4.63868	0.267156	0.608824	0.820687	0.0858227	127090	5409	aligned_end
Tb427_100083400	-0.0804223	7.66189	5.6069	0.0241431	0.167395	0.776257	124299	8200	aligned_end
Tb427_100083500	-0.0276122	7.29258	0.684516	0.414204	0.692626	0.159501	121598	10901	aligned_end
Tb427_100083600	-0.0421368	5.96689	1.12447	0.29695	0.592858	0.227049	117913	14586	aligned_end
Tb427_100083700	-0.0825908	5.87134	2.24241	0.144137	0.422218	0.374463	116546	15953	aligned_end
Tb427_100083800	0.0288508	3.78033	0.122089	0.729084	0.888116	0.0515303	115637	16862	aligned_end
Tb427_100083900	-0.0439254	5.43509	0.958996	0.334835	0.628421	0.201749	114142	18357	aligned_end
Tb427_100084000	-0.0470399	7.01396	2.14671	0.152698	0.431425	0.365094	110482	22017	aligned_end
Tb427_100084100	0.0130589	5.02489	0.050407	0.823794	0.933432	0.0299172	109445	23054	aligned_end
Tb427_100084200	0.0770178	3.92371	0.903979	0.348891	0.640154	0.193716	108485	24014	aligned_end
Tb427_100084300	0.00695304	5.32521	0.00800444	0.929272	0.976064	0.0105217	106544	25955	aligned_end
Tb427_100084400	-0.0596162	5.21187	1.24346	0.273164	0.570913	0.24343	105186	27313	aligned_end
Tb427_100084500	-0.0573239	5.74201	0.978147	0.330126	0.624519	0.204454	104004	28495	aligned_end
Tb427_100084600	-0.104171	5.35952	6.12015	0.0188964	0.149805	0.824475	101997	30502	aligned_end
Tb427_100084700	-0.0588912	6.70773	0.642397	0.428795	0.704188	0.152311	99542	32957	aligned_end
Tb427_100084800	0.0567959	4.33678	0.926503	0.343039	0.634761	0.197389	98748	33751	aligned_end
Tb427_100084900	-0.0260687	5.44636	0.253339	0.618204	0.826065	0.0829856	96797	35702	aligned_end
Tb427_100085000	0.00277342	5.619	0.00260071	0.959647	0.988916	0.00484058	95673	36826	aligned_end
Tb427_100085100	-0.0231682	4.67483	0.172198	0.680953	0.862732	0.0641242	94415	38084	aligned_end
Tb427_100085200	-0.0826239	5.56405	1.2188	0.277884	0.576247	0.239391	92065	40434	aligned_end
Tb427_100085300	-0.0750638	4.26208	1.33076	0.25727	0.554755	0.255899	90756	41743	aligned_end
Tb427_100085400	-0.00386675	6.82283	0.00825669	0.928169	0.975648	0.0107067	88271	44228	aligned_end
Tb427_100085500	0.0648007	5.8295	2.98973	0.0934964	0.334758	0.475269	83366	49133	aligned_end
Tb427_100085600	-0.0361889	5.85564	0.386413	0.538624	0.776547	0.109832	81111	51388	aligned_end
Tb427_100085700	-0.0739545	3.78033	0.625614	0.434831	0.708072	0.149923	80185	52314	aligned_end
Tb427_100085800	0.00681178	4.44951	0.0181045	0.893814	0.962174	0.0167464	78858	53641	aligned_end
Tb427_100085900	-0.0719266	1.55527	0.206254	0.652806	0.846816	0.0722107	78325	54174	aligned_end
Tb427_100086000	-0.0150841	8.6918	0.280055	0.600341	0.815369	0.0886458	75620	56879	aligned_end
Tb427_100086100	-0.236637	5.26222	20.3277	8.33791e-05	0.00568073	2.2456	74231	58268	aligned_end
Tb427_100086200	0.117868	2.78239	2.09629	0.157449	0.437253	0.359267	74086	58413	aligned_end
Tb427_100086300	0.0434577	3.51958	0.18537	0.669703	0.856531	0.0672568	72989	59510	aligned_end
Tb427_100086400	-0.0701019	5.35238	1.70418	0.201112	0.490035	0.309773	71415	61084	aligned_end
Tb427_100086500	-0.0178247	5.75795	0.136931	0.713805	0.880873	0.0550867	69683	62816	aligned_end
Tb427_100086600	0.129062	-1.08502	0.0961348	0.758542	0.901747	0.0449151	69190	63309	aligned_end
Tb427_100086700	-0.101639	6.03339	4.37015	0.0446579	0.232664	0.63327	67715	64784	aligned_end
Tb427_100086800	0.0318483	7.26125	1.11537	0.298878	0.595321	0.225249	62645	69854	aligned_end
Tb427_100086900	-0.172536	4.50294	10.3358	0.00299138	0.0530982	1.27492	61641	70858	aligned_end
Tb427_100087000	-0.0475347	8.32448	1.75735	0.194404	0.482804	0.316229	59147	73352	aligned_end
Tb427_100087100	0.0623046	5.75167	0.802619	0.377046	0.66398	0.177845	56895	75604	aligned_end
Tb427_100087200	0.0419129	7.68069	1.33273	0.256927	0.554755	0.255899	54245	78254	aligned_end
Tb427_100087300	0.110518	2.78644	1.6155	0.212944	0.506193	0.295684	49866	82633	aligned_end
Tb427_100087400	-0.0329746	6.17666	0.696744	0.41011	0.689321	0.161579	47904	84595	aligned_end
Tb427_100087500	0.0857954	6.37722	2.83605	0.101967	0.350266	0.455602	45857	86642	aligned_end
Tb427_100087600	0.061858	7.06068	4.15591	0.0498798	0.244552	0.611629	43342	89157	aligned_end
Tb427_100087700	-0.0887695	3.53736	0.784931	0.382291	0.668618	0.174822	42613	89886	aligned_end
Tb427_100087800	0.0585887	5.00171	1.0439	0.31463	0.60974	0.214855	41078	91421	aligned_end
Tb427_100087900	0.0579739	5.96229	1.83895	0.18463	0.47116	0.326832	39067	93432	aligned_end
Tb427_100088000	0.959355	-1.26509	5.0798	0.0312363	0.191359	0.718152	38393	94106	aligned_end
Tb427_100088100	-0.00129628	6.94464	0.00109	0.973869	0.994159	0.00254412	35552	96947	aligned_end
Tb427_100088200	0.0539296	5.61156	1.46908	0.234424	0.530484	0.275328	34127	98372	aligned_end
Tb427_100088300	0.0618195	3.37517	0.403444	0.529862	0.770702	0.113114	33351	99148	aligned_end
Tb427_100088400	0.0812384	5.61227	3.23903	0.0814021	0.312723	0.50484	31776	100723	aligned_end
Tb427_100088500	0.232668	1.84956	2.41481	0.130094	0.400126	0.397803	31153	101346	aligned_end
Tb427_100088600	0.0707372	7.67419	5.74959	0.0225408	0.162465	0.789241	26897	105602	aligned_end
Tb427_100088700	0.104116	7.12583	7.69683	0.00918295	0.0999487	1.00022	23090	109409	aligned_end
Tb427_100088800	-0.069471	8.41467	3.26748	0.0801381	0.309932	0.508733	20491	112008	aligned_end
Tb427_100088900	0.0126384	5.3826	0.0668629	0.797627	0.920487	0.0359824	19343	113156	aligned_end
Tb427_100089000	0.0596854	6.19173	2.84125	0.101667	0.349809	0.456169	17350	115149	aligned_end
Tb427_100089100	0.158983	3.3005	2.47637	0.125471	0.392625	0.406022	16634	115865	aligned_end
Tb427_100089200	-0.146518	10.4355	3.75377	0.0616172	0.272019	0.565401	13838	118661	aligned_end
Tb427_100089300	0.0248172	6.01373	0.262262	0.612111	0.823383	0.0843982	12048	120451	aligned_end
Tb427_100089400	-0.0230402	4.56311	0.143986	0.706874	0.878084	0.056464	11020	121479	aligned_end
Tb427_100089500	-0.141729	3.42447	3.87129	0.0578963	0.263487	0.57924	10234	122265	aligned_end
Tb427_100089600	-0.0521897	8.57952	2.57841	0.118221	0.380942	0.419141	7804	124695	aligned_end
Tb427_100089700	0.196936	2.33797	3.3238	0.0777011	0.305988	0.514296	7162	125337	aligned_end
Tb427_100089800	0.103297	4.24994	1.61958	0.212381	0.505863	0.295967	6627	125872	aligned_end
Tb427_100089900	-0.208898	4.81796	7.82785	0.00866495	0.0976308	1.01041	5519	126980	aligned_end
Tb427_100090000	0.0349409	3.65251	0.134983	0.715755	0.881102	0.0549739	4701	127798	aligned_end
Tb427_100090100	0.104353	5.02344	2.58048	0.118079	0.380942	0.419141	3446	129053	aligned_end
Tb427_100090300	-0.0630549	5.54965	1.32948	0.257495	0.554755	0.255899	2769	289730	aligned_end
Tb427_100090400	0.0908944	3.45682	1.36194	0.251882	0.549238	0.260239	4712	287787	aligned_end
Tb427_100090500	0.53711	-0.106366	4.58816	0.0399578	0.219144	0.659271	5515	286984	aligned_end
Tb427_100090600	-0.0656027	3.49215	0.418011	0.522573	0.767001	0.115204	6158	286341	aligned_end
Tb427_100090700	0.17118	7.61941	12.3683	0.00133866	0.0334403	1.47573	6912	285587	aligned_end
Tb427_100090800	0.0103621	5.82557	0.020978	0.885753	0.958973	0.0181935	18490	274009	aligned_end
Tb427_100090900	0.0897047	5.14867	2.13462	0.153821	0.43317	0.363342	19852	272647	aligned_end
Tb427_100091000	0.0431019	7.83447	1.78936	0.190496	0.4775	0.321027	21682	270817	aligned_end
Tb427_100091100	-0.156654	7.91978	2.61129	0.115989	0.376412	0.424337	29788	262711	aligned_end
Tb427_100091200	0.391681	8.23757	20.635	7.56383e-05	0.00545555	2.26316	31232	261267	aligned_end
Tb427_100091300	0.364234	7.95918	16.2772	0.000320722	0.0146522	1.8341	33621	258878	aligned_end
Tb427_100091400	0.362936	7.98863	20.8907	6.97821e-05	0.00525521	2.27941	36011	256488	aligned_end
Tb427_100091500	0.353793	7.96241	17.8628	0.000186537	0.00997403	2.00113	38400	254099	aligned_end
Tb427_100091600	0.371931	7.95813	19.7172	0.000101378	0.006463	2.18957	40789	251710	aligned_end
Tb427_100091700	0.357113	8.25521	18.3945	0.000156215	0.00898852	2.04631	43177	249322	aligned_end
Tb427_100091800	0.184218	7.20222	6.0098	0.0199095	0.152629	0.816362	45737	246762	aligned_end
Tb427_100091900	0.173257	7.15091	6.12963	0.018812	0.149805	0.824475	48300	244199	aligned_end
Tb427_100092000	0.144267	7.21381	3.66363	0.0646524	0.278926	0.554511	50861	241638	aligned_end
Tb427_100092100	0.119206	7.26881	3.2167	0.0824097	0.314468	0.502424	53423	239076	aligned_end
Tb427_100092200	0.0513588	6.59598	1.05256	0.312662	0.607806	0.216235	55870	236629	aligned_end
Tb427_100092300	0.0324096	5.04952	0.409829	0.526644	0.769347	0.113878	57724	234775	aligned_end
Tb427_100092400	0.0898326	6.68804	4.32991	0.0455906	0.235187	0.628587	59066	233433	aligned_end
Tb427_100092500	-0.000739428	4.14162	0.000113651	0.991561	0.999268	0.000317824	61566	230933	aligned_end
Tb427_100092700	-0.034653	7.19738	0.690282	0.412266	0.691634	0.160124	63306	229193	aligned_end
Tb427_100092800	-0.110166	7.45436	10.8522	0.00242774	0.0479736	1.319	68260	224239	aligned_end
Tb427_100092900	-0.0831694	6.79594	4.3896	0.0442147	0.232326	0.633901	71936	220563	aligned_end
Tb427_100093000	-0.128745	3.8655	1.98814	0.168246	0.450557	0.34625	74972	217527	aligned_end
Tb427_100093100	0.0181475	5.97912	0.155046	0.696388	0.871991	0.0594882	75677	216822	aligned_end
Tb427_100093200	-0.0638916	5.62806	1.89296	0.178486	0.463348	0.334093	76924	215575	aligned_end
Tb427_100093300:pseudogene	-0.0518965	6.2738	1.08344	0.305783	0.601927	0.220456	78459	214040	aligned_end
Tb427_100093400	-0.067391	5.0071	1.03454	0.316774	0.611805	0.213387	80144	212355	aligned_end
Tb427_100093500	0.166472	3.31817	3.5779	0.0676951	0.285097	0.545008	81485	211014	aligned_end
Tb427_100093600	-0.0364997	4.57534	0.460014	0.502525	0.752856	0.123288	82661	209838	aligned_end
Tb427_100093700	-0.0733954	5.4418	1.08738	0.304919	0.601151	0.221017	85695	206804	aligned_end
Tb427_100093800:pseudogene	0.098684	1.98227	0.688114	0.412993	0.691893	0.159961	87741	204758	aligned_end
Tb427_100093900	-0.0902872	4.61708	3.14748	0.0856245	0.320081	0.49474	89087	203412	aligned_end
Tb427_100094000	-0.0458598	7.39541	1.27855	0.266628	0.563267	0.249286	90370	202129	aligned_end
Tb427_100094100	-0.000163543	4.32689	5.7807e-06	0.998097	1	0	93440	199059	aligned_end
Tb427_100094200	-0.14525	1.516	0.868925	0.35828	0.647205	0.188958	95419	197080	aligned_end
Tb427_100094300	-0.186608	4.61518	11.4305	0.00192873	0.0413265	1.38377	96979	195520	aligned_end
Tb427_100094400	-0.0407525	5.34341	0.533412	0.470525	0.730357	0.136465	98378	194121	aligned_end
Tb427_100094500	-0.0846586	5.85526	3.26195	0.0803823	0.310248	0.508292	100339	192160	aligned_end
Tb427_100094600	0.0281029	8.21389	1.22598	0.2765	0.57454	0.240679	102472	190027	aligned_end
Tb427_100094700	-0.0873026	4.91319	2.86889	0.100086	0.347602	0.458918	109402	183097	aligned_end
Tb427_100094800	0.0533912	6.52102	1.14773	0.292091	0.588114	0.230538	110993	181506	aligned_end
Tb427_100094900	0.0368109	6.29813	0.568122	0.456553	0.721052	0.142034	113485	179014	aligned_end
Tb427_100095000	-0.0341428	6.53869	0.701794	0.408437	0.688027	0.162394	116950	175549	aligned_end
Tb427_100095100	0.0270271	6.8257	0.473338	0.496446	0.747955	0.126124	121024	171475	aligned_end
Tb427_100095200	-0.0124602	5.03128	0.0725711	0.78937	0.915798	0.0382002	125665	166834	aligned_end
Tb427_100095300	0.00642762	6.32003	0.0293801	0.864991	0.954145	0.0203856	127454	165045	aligned_end
Tb427_100095400	0.053325	6.5235	1.93373	0.174011	0.458239	0.338908	129852	162647	aligned_end
Tb427_100095500	-0.019294	5.41396	0.128468	0.722396	0.884386	0.053358	132982	159517	aligned_end
Tb427_100095600	-0.0328561	6.29318	0.452197	0.506153	0.756152	0.121391	134356	158143	aligned_end
Tb427_100095700	0.0381393	3.90884	0.254209	0.617604	0.825783	0.0831341	136436	156063	aligned_end
Tb427_100095800	-0.085375	5.91623	1.93125	0.174279	0.45843	0.338727	140627	151872	aligned_end
Tb427_100095900	-0.0151773	7.62483	0.308422	0.582538	0.805176	0.0941094	145513	146986	aligned_end
Tb427_100096000	-0.10902	6.01143	7.66787	0.00930189	0.10039	0.99831	150918	141581	aligned_end
Tb427_100096100	0.0531017	7.49989	2.59774	0.116903	0.378538	0.42189	153055	139444	aligned_end
Tb427_100096400	0.0614826	9.34256	1.83494	0.185096	0.471708	0.326327	156600	135899	aligned_end
Tb427_100096500	-0.0760262	3.46276	1.0432	0.31479	0.60974	0.214855	160161	132338	aligned_end
Tb427_100096600	0.0129643	4.10401	0.0345501	0.853723	0.950164	0.0222016	161921	130578	aligned_end
Tb427_100096700	-0.0199815	3.65905	0.0475973	0.828693	0.936807	0.0283498	163152	129347	aligned_end
Tb427_100096800	0.0643771	4.79624	1.24514	0.272848	0.570891	0.243447	164211	128288	aligned_end
Tb427_100096900	-0.00317204	4.97727	0.00239813	0.961249	0.989857	0.00442776	165522	126977	aligned_end
Tb427_100097000	0.0283099	5.38187	0.399703	0.531764	0.77219	0.112276	166756	125743	aligned_end
Tb427_100097100	0.0145836	7.29248	0.202592	0.655692	0.849057	0.0710631	168310	124189	aligned_end
Tb427_100097200	-0.0433594	4.31965	0.592231	0.447239	0.715052	0.145662	173514	118985	aligned_end
Tb427_100097300	-0.0706612	5.41877	1.92847	0.17458	0.458592	0.338573	174440	118059	aligned_end
Tb427_100097400	0.0118133	-0.684538	0.0012267	0.972279	0.993722	0.00273519	176300	116199	aligned_end
Tb427_100097500	-0.249244	2.7247	6.78555	0.0138604	0.126933	0.896425	177003	115496	aligned_end
Tb427_100097600	0.0185477	6.73848	0.374815	0.544746	0.779884	0.10797	177861	114638	aligned_end
Tb427_100097700	-0.106687	6.11504	11.6578	0.00176383	0.0393576	1.40497	182830	109669	aligned_end
Tb427_100097800	-0.0374379	5.28988	0.390554	0.536469	0.775592	0.110367	185245	107254	aligned_end
Tb427_100097900	-0.0491317	6.00575	1.15865	0.289848	0.58599	0.232109	186998	105501	aligned_end
Tb427_100098000	0.0190583	7.48828	0.113353	0.738572	0.892666	0.0493111	189118	103381	aligned_end
Tb427_100098100	-0.0902976	3.52495	0.785627	0.382083	0.668524	0.174883	192701	99798	aligned_end
Tb427_100098200	-0.0437948	6.11664	1.30468	0.261891	0.558023	0.253348	194880	97619	aligned_end
Tb427_100098300	-0.135451	4.94698	5.62565	0.0239256	0.167063	0.77712	197366	95133	aligned_end
Tb427_100098400	0.00257237	4.05251	0.0015586	0.968755	0.993084	0.00301411	198665	93834	aligned_end
Tb427_100098500	-0.0759953	6.11168	3.53265	0.0693657	0.289033	0.539052	200429	92070	aligned_end
Tb427_100098600	-0.00113499	6.31525	0.00134393	0.970986	0.993282	0.00292752	203000	89499	aligned_end
Tb427_100098700	-0.0109571	5.63076	0.0476194	0.828654	0.936807	0.0283498	205297	87202	aligned_end
Tb427_100098800	-0.0214165	6.25441	0.303398	0.585611	0.80658	0.0933524	206762	85737	aligned_end
Tb427_100098900	0.0174666	4.33383	0.132389	0.718377	0.88242	0.0543248	209058	83441	aligned_end
Tb427_100099000	0.0444033	6.48637	1.10896	0.300248	0.596882	0.224111	210113	82386	aligned_end
Tb427_100099100	-0.0250143	9.09685	0.665002	0.420868	0.697949	0.156176	212961	79538	aligned_end
Tb427_100099200	-0.123611	4.84365	5.70537	0.0230246	0.164219	0.784577	217178	75321	aligned_end
Tb427_100099300	-0.0259008	4.82809	0.15753	0.694093	0.871083	0.0599407	218984	73515	aligned_end
Tb427_100099400	0.0608436	4.09631	0.56259	0.458735	0.722783	0.140992	221118	71381	aligned_end
Tb427_100099500	-0.0745376	5.77823	1.98225	0.168859	0.450965	0.345857	224633	67866	aligned_end
Tb427_100099600	-0.00678629	5.66246	0.02231	0.882209	0.957983	0.0186424	227692	64807	aligned_end
Tb427_100099700	-0.134945	6.2502	7.75927	0.008932	0.0994365	1.00245	230129	62370	aligned_end
Tb427_100099800	-0.11268	4.73684	5.92866	0.0206921	0.15629	0.80607	231957	60542	aligned_end
Tb427_100099900	0.0751167	3.61794	1.01774	0.320673	0.614892	0.211201	233773	58726	aligned_end
Tb427_100100000	-0.0488735	6.42579	1.62231	0.212005	0.505415	0.296352	235627	56872	aligned_end
Tb427_100100100	-0.0529998	5.72596	1.3644	0.251464	0.5485	0.260824	238924	53575	aligned_end
Tb427_100100200	-0.0421429	5.48064	0.368655	0.548051	0.781883	0.106858	240529	51970	aligned_end
Tb427_100100300	-0.137855	5.29215	6.64532	0.0147858	0.130211	0.885351	242489	50010	aligned_end
Tb427_100100400	-0.0693614	3.92753	0.587583	0.449011	0.716122	0.145013	244468	48031	aligned_end
Tb427_100100500	0.0561549	6.3232	2.49836	0.123866	0.390169	0.408747	248000	44499	aligned_end
Tb427_100100700	0.0458862	5.4075	0.706678	0.406828	0.68758	0.162677	252280	40219	aligned_end
Tb427_100100800	0.234625	5.70559	9.13219	0.00493003	0.0710065	1.1487	255323	37176	aligned_end
Tb427_100100900	-0.0479178	5.89088	1.06916	0.308938	0.604166	0.218843	257881	34618	aligned_end
Tb427_100101000	0.0417303	6.00386	0.802759	0.377005	0.66398	0.177845	259396	33103	aligned_end
Tb427_100101100	0.137399	5.22701	8.90331	0.00543319	0.0751982	1.12379	261534	30965	aligned_end
Tb427_100101200	-0.032691	5.51155	0.550526	0.46355	0.725723	0.139229	262772	29727	aligned_end
Tb427_100101300	0.0218693	5.65139	0.203936	0.654628	0.848697	0.0712475	263895	28604	aligned_end
Tb427_100101400	0.0753604	6.07019	3.73007	0.0623995	0.274535	0.561403	265527	26972	aligned_end
Tb427_100101500	-0.0325903	7.19006	0.488152	0.489833	0.743321	0.128823	267537	24962	aligned_end
Tb427_100101600	0.0952968	6.55351	6.80404	0.0137431	0.126933	0.896425	269717	22782	aligned_end
Tb427_100101700	0.856097	-0.658521	4.04499	0.0528472	0.251545	0.599385	275402	17097	aligned_end
Tb427_100101800	0.0503851	6.90851	1.07011	0.308727	0.603914	0.219025	275948	16551	aligned_end
Tb427_100102000	-0.00536186	5.04364	0.00668179	0.935364	0.97785	0.00972756	280405	12094	aligned_end
Tb427_100102100	0.179548	5.4766	3.12009	0.0869358	0.32249	0.491483	281654	10845	aligned_end
Tb427_100102200	0.0116345	3.99627	0.0207555	0.886357	0.959124	0.0181251	285897	6602	aligned_end
Tb427_100102400	1.41318	-1.53242	10.1902	0.00354879	0.0573418	1.24153	708	153631	convergent_end
Tb427_100102500	0.142725	4.86278	3.83765	0.0589352	0.265325	0.576222	2142	152197	convergent_end
Tb427_100102600	-0.0407212	9.14664	0.870476	0.357857	0.646992	0.189101	3546	150793	convergent_end
Tb427_100102700	0.0371969	5.29023	0.335769	0.566366	0.795055	0.0996026	8716	145623	convergent_end
Tb427_100102800	0.0999956	3.26137	1.11481	0.298997	0.595321	0.225249	10403	143936	convergent_end
Tb427_100102900	-0.0651585	0.879057	0.0925419	0.762953	0.904364	0.0436569	13041	141298	convergent_end
Tb427_100103000	-0.223922	1.30894	1.39525	0.246283	0.543185	0.265052	17609	136730	convergent_end
Tb427_100103100	0.160307	5.33841	10.5872	0.00270126	0.050211	1.2992	18563	135776	convergent_end
Tb427_100103200	0.0672104	7.92051	3.41615	0.0738836	0.299202	0.524036	20908	133431	convergent_end
Tb427_100103300	0.0894045	6.65002	4.54167	0.0409123	0.22191	0.653823	25601	128738	convergent_end
Tb427_100103400	0.0200376	6.96556	0.355962	0.554983	0.786362	0.104377	28286	126053	convergent_end
Tb427_100103600	0.0361186	5.80035	0.511148	0.479861	0.736952	0.132561	32499	121840	convergent_end
Tb427_100103700	0.0436581	6.84691	0.868871	0.358294	0.647205	0.188958	34381	119958	convergent_end
Tb427_100103800	0.0820081	6.59517	6.65036	0.0147513	0.130197	0.885399	41381	112958	convergent_end
Tb427_100103900:pseudogene	0.170928	1.55091	0.812837	0.374064	0.661109	0.179727	45555	108784	convergent_end
Tb427_100104000	0.116879	6.13366	4.89848	0.0341817	0.201897	0.69487	46572	107767	convergent_end
Tb427_100104100	-0.126272	6.42502	2.89006	0.098894	0.344866	0.462349	48850	105489	convergent_end
Tb427_100104200	0.00902701	6.35271	0.0687152	0.794908	0.918692	0.0368301	50653	103686	convergent_end
Tb427_100104300	-0.0568337	6.52711	1.75675	0.194478	0.482871	0.316169	52782	101557	convergent_end
Tb427_100104400	-0.169622	4.49199	6.18585	0.01832	0.148522	0.828209	61181	93158	convergent_end
Tb427_100104500	0.0109902	6.42381	0.101832	0.751729	0.899224	0.0461322	62768	91571	convergent_end
Tb427_100104600	-0.0500591	6.42502	1.15739	0.290105	0.586278	0.231896	66152	88187	convergent_end
Tb427_100104700	-0.0429439	3.56193	0.140285	0.710485	0.879821	0.0556056	69105	85234	convergent_end
Tb427_100104800	-0.0226077	7.01904	0.157077	0.69451	0.871285	0.0598398	69947	84392	convergent_end
Tb427_100104900	-0.16298	4.82608	8.26491	0.00715294	0.0874282	1.05835	71452	82887	convergent_end
Tb427_100105000	-0.0624571	6.73294	2.03729	0.163233	0.443886	0.352728	72689	81650	convergent_end
Tb427_100105100	0.0537648	4.39596	0.580366	0.451784	0.717812	0.143989	75214	79125	convergent_end
Tb427_100105200	0.0335132	5.50708	0.448754	0.507765	0.756881	0.120972	76613	77726	convergent_end
Tb427_100105300	-0.0777197	6.22082	4.59442	0.0398312	0.218858	0.659838	77984	76355	convergent_end
Tb427_100105400	-0.146329	5.11777	10.0798	0.00332169	0.0557717	1.25359	80332	74007	convergent_end
Tb427_100105500	0.0262143	5.30854	0.281662	0.599302	0.814645	0.0890316	82128	72211	convergent_end
Tb427_100105600	0.0772774	8.38929	1.45817	0.236129	0.531024	0.274886	83599	70740	convergent_end
Tb427_100105700	-0.0420916	6.21411	1.19259	0.283016	0.580913	0.235889	85420	68919	convergent_end
Tb427_100105800	-0.105382	6.15837	6.76029	0.0140223	0.127546	0.894335	88715	65624	convergent_end
Tb427_100105900	-7.29197e-05	6.26577	2.84822e-06	0.998664	1	0	91086	63253	convergent_end
Tb427_100106000	-0.171366	4.59067	5.32054	0.0277478	0.180459	0.743621	94556	59783	convergent_end
Tb427_100106100	-0.0768876	5.68306	2.47266	0.125744	0.392883	0.405737	96825	57514	convergent_end
Tb427_100106200	-0.204293	2.77574	4.88396	0.0344305	0.202972	0.692564	98947	55392	convergent_end
Tb427_100106300	-0.0457632	4.89608	0.436332	0.513657	0.762114	0.11798	99880	54459	convergent_end
Tb427_100106400	-0.143114	4.59209	4.5786	0.040152	0.219443	0.658678	101441	52898	convergent_end
Tb427_100106500	-0.00111425	6.92665	0.000962985	0.975438	0.994495	0.00239753	103096	51243	convergent_end
Tb427_100106600	0.0099797	4.21251	0.022343	0.882123	0.957983	0.0186424	106737	47602	convergent_end
Tb427_100106700	-0.16272	3.49398	5.17345	0.0298251	0.18706	0.728019	108028	46311	convergent_end
Tb427_100106800	0.00177141	6.73825	0.000536023	0.981674	0.996645	0.00145934	109428	44911	convergent_end
Tb427_100106900	-0.0776539	4.75509	2.06994	0.160002	0.441046	0.355516	111774	42565	convergent_end
Tb427_100107000	-0.10226	5.52504	6.08093	0.0192499	0.150502	0.822458	113072	41267	convergent_end
Tb427_100107100	0.277527	2.2636	4.63867	0.0389485	0.215978	0.665591	115663	38676	convergent_end
Tb427_100107200	-0.0847659	1.64139	0.282838	0.598545	0.814549	0.0890828	116583	37756	convergent_end
Tb427_100107300	0.0802861	7.38897	2.4525	0.12724	0.395389	0.402975	118120	36219	convergent_end
Tb427_100107400	-0.0522248	5.61977	1.83112	0.185541	0.471869	0.326179	125290	29049	convergent_end
Tb427_100107500	0.0742958	3.97372	0.789835	0.380826	0.667498	0.17555	127328	27011	convergent_end
Tb427_100107600	0.00821816	6.88246	0.0485921	0.826941	0.935397	0.0290042	128560	25779	convergent_end
Tb427_100107700	-0.00221146	6.27953	0.00274567	0.958539	0.988357	0.00508606	132289	22050	convergent_end
Tb427_100107800	-0.0117697	2.78478	0.015468	0.901805	0.964676	0.0156186	135358	18981	convergent_end
Tb427_100107900	-0.0893123	6.07365	4.32964	0.0455971	0.235187	0.628587	136101	18238	convergent_end
Tb427_100108000	0.010596	5.95018	0.0516756	0.821629	0.93263	0.0302906	138129	16210	convergent_end
Tb427_100108100	-0.051368	7.7328	2.18263	0.149416	0.42818	0.368374	140162	14177	convergent_end
Tb427_100108200	0.028164	5.77618	0.244945	0.624061	0.82761	0.0821741	141554	12785	convergent_end
Tb427_100108300	-0.00520482	5.14245	0.0118225	0.914099	0.969109	0.0136273	144234	10105	convergent_end
Tb427_100108400	-0.0686702	5.58886	3.12789	0.0865598	0.322336	0.491691	145458	8881	convergent_end
Tb427_100108500	-0.128445	4.42007	4.90392	0.034089	0.201466	0.695799	147099	7240	convergent_end
Tb427_100108600	-0.0250201	6.64032	0.46303	0.501138	0.751927	0.123824	148331	6008	convergent_end
Tb427_100108700	0.0568071	5.25682	0.545167	0.465716	0.727335	0.138265	151685	2654	convergent_end
Tb427_100108800	-0.179862	2.86473	2.23925	0.144411	0.422218	0.374463	134494	1545	convergent_end
Tb427_100108900	-0.170686	3.70076	1.87825	0.180134	0.465305	0.332263	133170	2869	convergent_end
Tb427_100109000	-0.333654	3.57422	8.17244	0.00744728	0.0897354	1.04704	131936	4103	convergent_end
Tb427_100109100	-0.205643	3.65095	2.10716	0.15641	0.436187	0.360327	130637	5402	convergent_end
Tb427_100109200	-0.659535	1.52119	14.9041	0.000521442	0.0199276	1.70054	128559	7480	convergent_end
Tb427_100109300	-0.644091	5.05286	41.7333	2.97386e-07	8.70237e-05	4.06036	127190	8849	convergent_end
Tb427_100109400:pseudogene	-0.0565573	-0.402166	0.0158355	0.900652	0.964066	0.0158933	125504	10535	convergent_end
Tb427_100109500	-0.0486816	8.58357	0.75836	0.390372	0.674914	0.170752	113128	22911	convergent_end
Tb427_100109600	-0.055369	4.35627	0.741858	0.395517	0.678924	0.168179	112245	23794	convergent_end
Tb427_100109700	0.0155838	5.72293	0.114155	0.737683	0.891968	0.0496506	109806	26233	convergent_end
Tb427_100109800	-0.0108687	5.87915	0.0485651	0.826989	0.935397	0.0290042	107991	28048	convergent_end
Tb427_100109900	0.143517	2.64284	2.32656	0.137072	0.409696	0.387538	107175	28864	convergent_end
Tb427_100110000	-0.00725279	6.22049	0.0265855	0.871511	0.955394	0.0198176	105133	30906	convergent_end
Tb427_100110100	0.00509913	7.363	0.0173021	0.896179	0.962528	0.0165866	100872	35167	convergent_end
Tb427_100110200	-0.013522	6.48819	0.0459501	0.831636	0.938373	0.0276244	97166	38873	convergent_end
Tb427_100110300	0.10101	8.90174	1.82305	0.186487	0.473158	0.324994	85811	50228	convergent_end
Tb427_100110400	-0.109149	4.17293	2.93059	0.0966575	0.34082	0.467475	84748	51291	convergent_end
Tb427_100110500	-0.0984834	6.53605	10.4081	0.00290466	0.0521399	1.28283	82829	53210	convergent_end
Tb427_100110600	-0.0124964	8.13538	0.167888	0.684744	0.865334	0.0628163	80399	55640	convergent_end
Tb427_100110700	-0.0463694	5.12633	1.02455	0.319084	0.613721	0.212029	79041	56998	convergent_end
Tb427_100110800	-0.0895929	6.2606	5.78103	0.0222036	0.161113	0.79287	76571	59468	convergent_end
Tb427_100110900	0.000851318	2.59671	9.90438e-05	0.992122	0.999426	0.000249392	75875	60164	convergent_end
Tb427_100111000	-0.109753	5.11091	2.70611	0.109819	0.365333	0.437312	74619	61420	convergent_end
Tb427_100111100:pseudogene	-0.140308	5.73141	5.02204	0.0321431	0.194718	0.710594	72948	63091	convergent_end
Tb427_100111200	-0.00527824	4.30807	0.00400286	0.949949	0.984373	0.00684048	72506	63533	convergent_end
Tb427_100111300	-0.00165573	4.32299	0.000368089	0.984813	0.997977	0.000879352	71598	64441	convergent_end
Tb427_100111400	0.101658	4.31268	1.76446	0.193529	0.481682	0.31724	70690	65349	convergent_end
Tb427_100111500	0.0197498	4.08572	0.0647054	0.800846	0.922285	0.0351347	69782	66257	convergent_end
Tb427_100111600	0.102824	4.29786	1.32375	0.258503	0.555666	0.255186	68874	67165	convergent_end
Tb427_100111700	-0.074876	4.1208	0.704889	0.407416	0.687666	0.162622	67966	68073	convergent_end
Tb427_100111800	0.0492613	4.10825	0.380852	0.541543	0.778087	0.108972	67058	68981	convergent_end
Tb427_100111900	0.06299	4.09682	0.67414	0.417728	0.695782	0.157527	66150	69889	convergent_end
Tb427_100112000	0.0820634	4.1155	1.03005	0.31781	0.61265	0.212787	65242	70797	convergent_end
Tb427_100112100	0.111133	4.31699	1.46301	0.235371	0.53083	0.275044	64334	71705	convergent_end
Tb427_100112200	0.0762276	4.30577	0.916794	0.345545	0.636752	0.19603	63426	72613	convergent_end
Tb427_100112300	-0.0204293	4.31224	0.0774328	0.782609	0.913133	0.0394658	62518	73521	convergent_end
Tb427_100112400	0.0430206	4.31764	0.318061	0.576733	0.801123	0.0963006	61610	74429	convergent_end
Tb427_100112500	0.0394167	4.31075	0.314932	0.578604	0.802229	0.0957017	60702	75337	convergent_end
Tb427_100112600	0.0759755	4.30495	0.984418	0.328604	0.62256	0.205819	59794	76245	convergent_end
Tb427_100112700	-0.0392407	4.32187	0.25562	0.616634	0.825783	0.0831341	58886	77153	convergent_end
Tb427_100112800	0.049282	4.10171	0.24547	0.623691	0.82758	0.0821898	57983	78056	convergent_end
Tb427_100112900	0.128049	1.94068	0.632489	0.432343	0.707357	0.150361	57323	78716	convergent_end
Tb427_100113000	-0.0784303	5.83354	1.33056	0.257306	0.554755	0.255899	55528	80511	convergent_end
Tb427_100113100	-0.0433137	5.44028	0.82304	0.371119	0.658106	0.181704	54376	81663	convergent_end
Tb427_100113200	-0.0585149	4.74987	0.689588	0.412498	0.691754	0.160048	53206	82833	convergent_end
Tb427_100113300	0.26096	1.11231	1.83177	0.185465	0.471817	0.326227	52666	83373	convergent_end
Tb427_100113400	0.00522367	5.69392	0.0138611	0.90702	0.966624	0.0147424	50842	85197	convergent_end
Tb427_100113500	0.10246	3.79392	1.60652	0.214189	0.507102	0.294904	48902	87137	convergent_end
Tb427_100113600	0.124066	6.3907	7.22917	0.0113233	0.112596	0.948478	44690	91349	convergent_end
Tb427_100113700	-0.0340401	5.04307	0.524942	0.474041	0.732667	0.135093	42683	93356	convergent_end
Tb427_100113800	0.0437803	5.436	0.873587	0.357011	0.646428	0.18948	41108	94931	convergent_end
Tb427_100113900	0.03765	5.76677	0.629832	0.433302	0.707911	0.150021	39586	96453	convergent_end
Tb427_100114000	-0.00848054	6.45685	0.031132	0.861066	0.952445	0.0211602	37905	98134	convergent_end
Tb427_100114100:pseudogene	0.0650819	7.61324	3.60109	0.0668564	0.28342	0.547569	32940	103099	convergent_end
Tb427_100114200	0.0820291	5.6783	2.3535	0.134896	0.406764	0.390657	30271	105768	convergent_end
Tb427_100114300	0.0366512	7.24872	1.71867	0.199257	0.487178	0.312312	25186	110853	convergent_end
Tb427_100114400	-0.00800318	7.16261	0.0282034	0.867696	0.954969	0.0200109	21582	114457	convergent_end
Tb427_100114500	0.114724	4.98967	4.23078	0.0479819	0.240426	0.619019	20304	115735	convergent_end
Tb427_100114600:pseudogene	-0.0387214	0.890754	0.0381816	0.846323	0.946913	0.0236901	19778	116261	convergent_end
Tb427_100114700	0.0907842	5.33293	3.70957	0.0630851	0.27602	0.55906	18291	117748	convergent_end
Tb427_100114800	0.072657	5.28793	2.05023	0.161944	0.442655	0.353934	14427	121612	convergent_end
Tb427_100114900	-0.0617376	5.05555	0.860226	0.360665	0.649197	0.187624	13161	122878	convergent_end
Tb427_100115000	-0.152398	5.85195	2.18328	0.149357	0.42818	0.368374	11760	124279	convergent_end
Tb427_100115100	0.0983422	6.58479	2.46785	0.126099	0.393512	0.405042	8474	127565	convergent_end
Tb427_100115200	-0.111565	3.36869	0.867439	0.358686	0.647532	0.188739	7765	128274	convergent_end
Tb427_100115300	0.075419	7.5237	2.09711	0.15737	0.437253	0.359267	5017	131022	convergent_end
Tb427_100115900	-0.216914	5.14776	8.35342	0.00688292	0.085656	1.06724	103366	2473	undetermined
Tb427_100116000	-0.00820428	7.57438	0.036815	0.849063	0.948522	0.0229526	100968	4871	undetermined
Tb427_100116100	0.12518	8.76069	1.35502	0.253065	0.550763	0.259035	98279	7560	undetermined
Tb427_100116200	0.124603	8.51855	1.06487	0.309895	0.605175	0.218119	95503	10336	undetermined
Tb427_100116300	0.125128	8.75884	1.37757	0.249235	0.546961	0.262044	92732	13107	undetermined
Tb427_100116400	0.152073	8.76336	2.0422	0.162743	0.443655	0.352955	89962	15877	undetermined
Tb427_100116500	0.113258	8.76435	1.20321	0.280922	0.579148	0.23721	87197	18642	undetermined
Tb427_100116600	0.14545	8.76599	1.89693	0.178045	0.462474	0.334913	84423	21416	undetermined
Tb427_100116700	0.139167	8.76412	1.68846	0.203149	0.492663	0.30745	81655	24184	undetermined
Tb427_100116800	0.147335	8.75871	1.946	0.172691	0.456674	0.340394	78877	26962	undetermined
Tb427_100116900	0.148497	8.76222	2.09413	0.157657	0.437713	0.358811	76098	29741	undetermined
Tb427_100117000	-0.0158155	5.90408	0.155744	0.695742	0.871869	0.0595488	73446	32393	undetermined
Tb427_100117100	-0.11575	5.6406	5.33424	0.0275624	0.180035	0.744644	71837	34002	undetermined
Tb427_100117200	0.021309	5.08014	0.232718	0.632821	0.833079	0.0793137	70326	35513	undetermined
Tb427_100117300	0.0500162	6.62392	2.15902	0.151564	0.430246	0.366284	65996	39843	undetermined
Tb427_100117400	0.13217	3.97034	2.18314	0.14937	0.42818	0.368374	64610	41229	undetermined
Tb427_100117500	0.051394	6.09677	1.46015	0.235819	0.53083	0.275044	61740	44099	undetermined
Tb427_100117600	-0.0523703	4.80669	1.25286	0.271393	0.569014	0.244877	60531	45308	undetermined
Tb427_100117700	-0.0502335	3.68262	0.514128	0.478594	0.735999	0.133123	59638	46201	undetermined
Tb427_100117800	0.0201831	5.1261	0.13069	0.72011	0.883613	0.0537381	58069	47770	undetermined
Tb427_100117900	0.0776682	8.40522	2.18442	0.149254	0.42818	0.368374	47192	58647	undetermined
Tb427_100118000	-0.0213041	6.67022	0.596558	0.4456	0.713991	0.146307	44790	61049	undetermined
Tb427_100118100	0.0978298	6.04654	3.78955	0.0604567	0.268866	0.570465	42562	63277	undetermined
Tb427_100118200	0.0555153	6.97462	1.5603	0.220743	0.515202	0.288023	39439	66400	undetermined
Tb427_100118300	-0.0116437	4.39014	0.0372856	0.848113	0.948087	0.0231516	38281	67558	undetermined
Tb427_100118400	0.0403657	6.98917	1.09777	0.302659	0.599585	0.222149	35034	70805	undetermined
Tb427_100118500	0.0201677	7.97264	0.581976	0.451164	0.717812	0.143989	29590	76249	undetermined
Tb427_100118600	-0.0702388	5.16881	1.41208	0.243514	0.540465	0.267232	26580	79259	undetermined
Tb427_100118700	0.0442839	5.26569	1.06073	0.310821	0.605807	0.217666	24954	80885	undetermined
Tb427_100118800	0.14802	6.98722	10.5384	0.00275511	0.0508474	1.29373	19167	86672	undetermined
Tb427_100118900	-0.0404046	6.29011	0.910074	0.347294	0.638455	0.194869	16552	89287	undetermined
Tb427_100119000	0.0593372	6.25266	1.52809	0.225457	0.521803	0.282493	14741	91098	undetermined
Tb427_100119100	-0.014364	2.82112	0.0224167	0.88193	0.957983	0.0186424	13898	91941	undetermined
Tb427_100119200	0.0636983	5.87715	1.82218	0.18659	0.473267	0.324894	11369	94470	undetermined
Tb427_100119300	-0.00201412	6.35095	0.00108974	0.973872	0.994159	0.00254412	9648	96191	undetermined
Tb427_100119400	-0.125076	4.31484	3.85076	0.0585278	0.264528	0.577529	8475	97364	undetermined
Tb427_100119500	-0.118968	6.13383	4.37351	0.0445811	0.232664	0.63327	6906	98933	undetermined
Tb427_100119600	0.0490793	7.3539	1.0798	0.306583	0.602584	0.219982	3974	101865	undetermined
Tb427_100119700	0.00255922	4.60999	0.00164658	0.967886	0.992699	0.00318256	3219	102620	undetermined
Tb427_100119800	0.126262	4.52031	3.70063	0.0633866	0.276729	0.557946	2236	103603	undetermined
Tb427_100119900	0.666444	0.368646	5.48865	0.0255654	0.173119	0.761655	2158	225961	convergent_end
Tb427_100120000	0.119236	5.03197	4.76664	0.0365149	0.209399	0.679026	3080	225039	convergent_end
Tb427_100120100	0.0763374	7.29094	1.15665	0.290258	0.586355	0.231839	4516	223603	convergent_end
Tb427_100120200	0.0144315	6.9657	0.119618	0.731728	0.888812	0.0511902	5337	222782	convergent_end
Tb427_100120300	0.0119278	6.15961	0.0212299	0.885074	0.958643	0.0183429	8840	219279	convergent_end
Tb427_100120400	0.112657	7.90228	7.17431	0.0116079	0.114425	0.941478	9938	218181	convergent_end
Tb427_100120500	0.0154263	3.08107	0.0383271	0.846034	0.946913	0.0236901	15476	212643	convergent_end
Tb427_100120600	0.0431613	6.34391	1.09239	0.303825	0.600962	0.221153	16603	211516	convergent_end
Tb427_100120700	-0.0477658	3.53111	0.250907	0.619888	0.826464	0.0827761	19065	209054	convergent_end
Tb427_100120800	-0.0903155	4.89696	2.47312	0.12571	0.392883	0.405737	19847	208272	convergent_end
Tb427_100120900	-0.0571531	8.75406	0.677044	0.416737	0.695053	0.157982	21425	206694	convergent_end
Tb427_100121000	0.0354474	6.03033	0.441444	0.511218	0.760036	0.119166	22364	205755	convergent_end
Tb427_100121100	-0.108741	5.19095	2.84047	0.101712	0.349809	0.456169	24175	203944	convergent_end
Tb427_100121200	-0.0343566	6.17187	0.175673	0.677937	0.860614	0.0651917	25609	202510	convergent_end
Tb427_100122000	0.00813095	4.81405	0.0235068	0.879116	0.957963	0.0186513	30236	197883	convergent_end
Tb427_100122100	0.103537	6.55276	4.93744	0.0335241	0.200023	0.69892	32420	195699	convergent_end
Tb427_100122200	0.0626718	5.85237	2.14987	0.152406	0.431136	0.365385	38265	189854	convergent_end
Tb427_100122300	0.0824726	1.54409	0.159937	0.69189	0.870023	0.0604694	41831	186288	convergent_end
Tb427_100122400	0.0170681	6.76765	0.206818	0.652363	0.846773	0.0722331	43087	185032	convergent_end
Tb427_100122500	0.0942646	5.88768	2.07838	0.159179	0.439942	0.356605	47518	180601	convergent_end
Tb427_100122600	-0.0407767	5.20577	0.611126	0.440149	0.711013	0.148122	50198	177921	convergent_end
Tb427_100122700	0.0174561	5.84449	0.103655	0.749595	0.897726	0.0468563	52157	175962	convergent_end
Tb427_100122800	0.063176	2.88738	0.429251	0.517071	0.763831	0.117003	54907	173212	convergent_end
Tb427_100122900	0.0221266	1.95364	0.0354656	0.85182	0.949818	0.0223598	55841	172278	convergent_end
Tb427_100123000	-0.0542619	8.73442	0.585389	0.449851	0.716767	0.144622	56516	171603	convergent_end
Tb427_100123100	0.110248	6.20262	10.7171	0.00256327	0.0487068	1.31241	57590	170529	convergent_end
Tb427_100123200	-0.00918321	5.31505	0.0370555	0.848577	0.948429	0.0229954	60859	167260	convergent_end
Tb427_100123300	-0.0324014	6.21995	0.774008	0.385583	0.671088	0.173221	62427	165692	convergent_end
Tb427_100123400	-0.00193384	7.82512	0.00474651	0.945505	0.982324	0.00774508	65062	163057	convergent_end
Tb427_100123500	-0.00455889	6.70165	0.0126102	0.911295	0.968691	0.0138149	71342	156777	convergent_end
Tb427_100123600	0.00832984	6.48331	0.0278451	0.86853	0.955169	0.0199198	74253	153866	convergent_end
Tb427_100123700	-0.1153	4.33534	3.26056	0.0804434	0.310259	0.508276	76941	151178	convergent_end
Tb427_100123800:pseudogene	-9.94104e-06	6.13221	5.35943e-08	0.999817	1	0	78215	149904	convergent_end
Tb427_100123900	0.0892431	4.39072	1.17424	0.286683	0.583739	0.233781	82689	145430	convergent_end
Tb427_100124000	-0.0627082	6.19663	2.01415	0.165571	0.446844	0.349844	89233	138886	convergent_end
Tb427_100124100	-0.00685142	4.01522	0.011047	0.916953	0.970089	0.0131883	92236	135883	convergent_end
Tb427_100124200	-0.0302451	5.84719	0.427674	0.517836	0.763973	0.116922	94008	134111	convergent_end
Tb427_100124300	-0.110011	5.30481	4.78074	0.0362572	0.208739	0.680397	95633	132486	convergent_end
Tb427_100124400	-0.0655239	6.90465	2.80252	0.10393	0.354109	0.450863	97185	130934	convergent_end
Tb427_100124500	-0.0705545	5.66739	1.38205	0.248482	0.545705	0.263042	101185	126934	convergent_end
Tb427_100124600	-0.0897755	5.83901	1.36062	0.252107	0.549317	0.260177	103110	125009	convergent_end
Tb427_100124700:pseudogene	-0.246757	4.40896	5.28984	0.0281678	0.181731	0.740572	104129	123990	convergent_end
Tb427_100124800	-0.0829231	6.90888	6.62616	0.0149173	0.131032	0.882624	105415	122704	convergent_end
Tb427_100124900	-0.109886	6.22782	7.54855	0.00980991	0.103261	0.986063	108528	119591	convergent_end
Tb427_100125000	-0.000107402	4.52641	2.50923e-06	0.998746	1	0	111852	116267	convergent_end
Tb427_100125100	-0.0220386	6.03003	0.118825	0.732583	0.889193	0.0510041	113365	114754	convergent_end
Tb427_100125200	0.0880229	3.77309	0.921996	0.344199	0.63554	0.196857	121200	106919	convergent_end
Tb427_100125300	0.0375484	7.99669	1.33223	0.257013	0.554755	0.255899	122687	105432	convergent_end
Tb427_100125400	-0.0220285	5.39431	0.229592	0.635107	0.834907	0.0783618	127148	100971	convergent_end
Tb427_100125500	-0.0443277	5.78446	1.1968	0.282184	0.580415	0.236261	128977	99142	convergent_end
Tb427_100125600	-0.0222648	5.03524	0.281103	0.599664	0.814665	0.0890212	131256	96863	convergent_end
Tb427_100125700	-0.156145	5.97701	6.52654	0.0156221	0.133871	0.873314	133229	94890	convergent_end
Tb427_100125800	0.00510747	5.38483	0.00942391	0.923275	0.973359	0.011727	134837	93282	convergent_end
Tb427_100125900	-0.0412892	6.21199	1.1599	0.289593	0.585969	0.232126	136669	91450	convergent_end
Tb427_100126000	0.095402	6.70617	0.964883	0.333378	0.627081	0.202677	139930	88189	convergent_end
Tb427_100126100	-0.0196046	5.29827	0.135864	0.714871	0.880873	0.0550867	141672	86447	convergent_end
Tb427_100126200	-0.0244595	7.25144	0.489843	0.489088	0.743321	0.128823	143267	84852	convergent_end
Tb427_100126300	-0.0283486	5.28245	0.184971	0.670037	0.856851	0.0670945	146127	81992	convergent_end
Tb427_100126400	-0.106251	3.81781	1.65115	0.208087	0.499417	0.301537	147668	80451	convergent_end
Tb427_100126500	-0.0230547	6.06462	0.303442	0.585584	0.80658	0.0933524	148523	79596	convergent_end
Tb427_100126600	-0.166109	3.41699	4.47131	0.042405	0.226096	0.645707	150250	77869	convergent_end
Tb427_100126700	0.0447065	5.37505	0.457306	0.503777	0.754015	0.12262	151036	77083	convergent_end
Tb427_100126800	0.0102711	6.03454	0.0761175	0.784415	0.913783	0.0391569	152947	75172	convergent_end
Tb427_100126900	-0.0292461	4.05067	0.239431	0.627977	0.82939	0.0812414	155508	72611	convergent_end
Tb427_100127000	-0.119725	5.17051	7.58281	0.00966104	0.102721	0.988339	156755	71364	convergent_end
Tb427_100127100	-0.0809345	5.67614	1.91658	0.175877	0.460346	0.336916	158314	69805	convergent_end
Tb427_100127200	0.0558272	3.83306	0.666519	0.420345	0.697645	0.156365	160892	67227	convergent_end
Tb427_100127300	-0.0937737	3.48898	1.08522	0.305391	0.601503	0.220762	162069	66050	convergent_end
Tb427_100127400	0.0388293	1.5552	0.0551441	0.815849	0.929158	0.0319103	163243	64876	convergent_end
Tb427_100127500	0.25424	5.23926	21.7869	5.27866e-05	0.00436	2.36051	164435	63684	convergent_end
Tb427_100127600	-0.0520638	5.14895	0.990583	0.327116	0.621582	0.206502	165375	62744	convergent_end
Tb427_100127700	0.0309534	4.76011	0.255371	0.616805	0.825783	0.0831341	166852	61267	convergent_end
Tb427_100127800	-0.0415065	5.62619	0.609107	0.440898	0.711013	0.148122	171372	56747	convergent_end
Tb427_100127900	-0.00893526	4.66443	0.0288139	0.866285	0.95466	0.0201512	175340	52779	convergent_end
Tb427_100128000	-0.00479379	5.89907	0.00711077	0.933327	0.977216	0.0100092	179634	48485	convergent_end
Tb427_100128100	-0.152042	2.84941	2.14581	0.152781	0.431425	0.365094	184778	43341	convergent_end
Tb427_100128200	-0.00222096	4.23037	0.00104685	0.974391	0.994194	0.00252905	186302	41817	convergent_end
Tb427_100128300	0.0218621	3.42073	0.0649229	0.800519	0.922103	0.0352207	188353	39766	convergent_end
Tb427_100128400	-0.0140224	2.95164	0.0187136	0.892053	0.96119	0.0171905	189390	38729	convergent_end
Tb427_100128500	0.181853	2.5393	3.57708	0.067725	0.285097	0.545008	190539	37580	convergent_end
Tb427_100128600	0.0106633	7.31831	0.128674	0.722182	0.884231	0.0534344	191978	36141	convergent_end
Tb427_100128700	0.00664439	5.67951	0.0328418	0.857343	0.951124	0.0217629	199721	28398	convergent_end
Tb427_100128800	-0.136403	5.85367	7.85786	0.00855079	0.0966636	1.01474	202770	25349	convergent_end
Tb427_100128900	-0.0477293	4.14006	0.46914	0.498347	0.749387	0.125294	205553	22566	convergent_end
Tb427_100129000	-0.0980607	4.50839	3.00299	0.0928042	0.333158	0.47735	207206	20913	convergent_end
Tb427_100129100	-0.0555756	4.18838	0.620945	0.436534	0.7088	0.149476	208765	19354	convergent_end
Tb427_100129200	0.0332415	5.69499	0.441795	0.511051	0.759959	0.11921	210039	18080	convergent_end
Tb427_100129300	-0.0398546	3.43259	0.241832	0.626265	0.82903	0.0814295	212837	15282	convergent_end
Tb427_100129400	0.0366583	4.50665	0.286245	0.59636	0.813292	0.0897535	214258	13861	convergent_end
Tb427_100129500	-0.0291781	4.5224	0.245435	0.623715	0.82758	0.0821898	215324	12795	convergent_end
Tb427_100129600	-0.0504632	4.95516	0.998251	0.32528	0.620133	0.207515	216468	11651	convergent_end
Tb427_100129700	0.0170065	5.80067	0.137912	0.712829	0.880562	0.0552401	217915	10204	convergent_end
Tb427_100129800	0.0427169	5.41447	0.712174	0.40503	0.686125	0.163597	219571	8548	convergent_end
Tb427_100129900	0.0132859	5.89191	0.114561	0.737236	0.891788	0.0497382	221050	7069	convergent_end
Tb427_100130000	-0.260385	6.81302	12.9152	0.00108655	0.0301444	1.52079	223672	4447	convergent_end
Tb427_100130100	0.164179	2.49845	1.55147	0.222022	0.517578	0.286024	226203	1916	convergent_end
Tb427_100130300	-0.0218241	6.82735	0.285459	0.596863	0.813449	0.0896697	62950	1429	convergent_end
Tb427_100130400	-0.00936593	1.56612	0.00574621	0.94005	0.979923	0.00880817	61638	2741	convergent_end
Tb427_100130500	-0.0694876	6.71637	4.26488	0.0471439	0.238443	0.622615	58600	5779	convergent_end
Tb427_100130600	-0.0572568	5.237	1.63366	0.210452	0.503023	0.298412	57062	7317	convergent_end
Tb427_100130700	-0.0751558	6.19637	3.26343	0.0803166	0.310248	0.508292	56105	8274	convergent_end
Tb427_100130800	0.0495959	5.29098	1.06478	0.309914	0.605175	0.218119	53096	11283	convergent_end
Tb427_100130900	-0.0173636	5.35815	0.169234	0.683554	0.86446	0.0632553	51956	12423	convergent_end
Tb427_100131000	0.067117	4.45521	0.834066	0.367975	0.655443	0.183465	49793	14586	convergent_end
Tb427_100131100	0.0374585	6.42308	0.57165	0.455171	0.720734	0.142225	46957	17422	convergent_end
Tb427_100131200	0.0370035	5.99753	0.693442	0.411209	0.690314	0.160953	44981	19398	convergent_end
Tb427_100131300	0.0558299	5.54116	1.06841	0.309106	0.604288	0.218756	43264	21115	convergent_end
Tb427_100131400	0.123518	4.91945	4.17815	0.0493076	0.243377	0.61372	40447	23932	convergent_end
Tb427_100131500	0.083674	5.95337	1.31314	0.260381	0.556493	0.25454	39364	25015	convergent_end
Tb427_100131600	-0.000315116	2.99751	1.28688e-05	0.99716	1	0	38641	25738	convergent_end
Tb427_100131700	0.00485541	6.67869	0.00835733	0.927734	0.975549	0.0107508	36305	28074	convergent_end
Tb427_100131800	-0.00152791	6.04725	0.00141161	0.970264	0.993208	0.00295994	33296	31083	convergent_end
Tb427_100131900	-0.0944503	3.56219	1.63721	0.209969	0.502103	0.299207	32051	32328	convergent_end
Tb427_100132000	0.187498	3.94816	3.5957	0.0670502	0.28342	0.547569	31137	33242	convergent_end
Tb427_100132100	0.042625	5.9083	0.958292	0.33501	0.628421	0.201749	28567	35812	convergent_end
Tb427_100132200	0.106979	4.98091	4.52157	0.0413328	0.223313	0.651085	25902	38477	convergent_end
Tb427_100132300	0.165735	6.88553	12.5887	0.00123022	0.0323291	1.49041	21785	42594	convergent_end
Tb427_100132400	0.163685	7.48213	10.3406	0.00298562	0.053088	1.275	15481	48898	convergent_end
Tb427_100132500	0.298341	8.11088	8.03051	0.00792483	0.0929931	1.03155	11768	52611	convergent_end
Tb427_100132600	-0.0463134	7.00338	0.83251	0.368416	0.655652	0.183327	8788	55591	convergent_end
Tb427_100132700:pseudogene	-0.0142352	3.32211	0.0355416	0.851664	0.949776	0.0223789	8092	56287	convergent_end
Tb427_100132800	-0.0121091	5.08385	0.0310927	0.861152	0.952445	0.0211602	6150	58229	convergent_end
Tb427_100132900	-0.0733808	4.29772	1.17647	0.286234	0.583471	0.233981	3277	61102	convergent_end
Tb427_100133300	0.0195139	7.52506	0.262743	0.611785	0.823106	0.0845443	119955	5045	aligned_end
Tb427_100133400	-0.0789991	6.5497	2.23999	0.144346	0.422218	0.374463	117944	7056	aligned_end
Tb427_100133500:pseudogene	-0.0240205	1.75371	0.0239641	0.877955	0.957514	0.0188547	117023	7977	aligned_end
Tb427_100133600	-0.0776581	6.48432	4.0947	0.0514938	0.248071	0.605423	113076	11924	aligned_end
Tb427_100133700	-0.130323	5.00961	4.95821	0.0331791	0.198958	0.701238	111845	13155	aligned_end
Tb427_100133800	0.0190872	5.80393	0.254214	0.6176	0.825783	0.0831341	108763	16237	aligned_end
Tb427_100134000	-0.0442973	4.74582	0.282453	0.598793	0.814645	0.0890316	99657	25343	aligned_end
Tb427_100134100	0.0611236	5.86768	1.13052	0.295675	0.591697	0.2279	95257	29743	aligned_end
Tb427_100134200	-0.162222	7.40285	5.79104	0.0220974	0.161113	0.79287	94477	30523	aligned_end
Tb427_100134300	0.00838138	5.48707	0.0310887	0.861161	0.952445	0.0211602	93070	31930	aligned_end
Tb427_100134400	-0.0744716	7.6101	3.05221	0.0902841	0.328837	0.483019	90692	34308	aligned_end
Tb427_100134500	0.010471	9.94029	0.0254	0.874383	0.955682	0.0196867	87301	37699	aligned_end
Tb427_100134600	0.0478343	6.54307	1.41198	0.243531	0.540465	0.267232	83919	41081	aligned_end
Tb427_100134700	-0.277513	0.963059	1.94074	0.173255	0.457221	0.339873	82641	42359	aligned_end
Tb427_100134800	0.10542	5.71001	4.4209	0.0435117	0.229833	0.638587	79620	45380	aligned_end
Tb427_100134900	0.132891	0.649957	0.248564	0.621521	0.827025	0.0824812	78233	46767	aligned_end
Tb427_100135000	0.0286026	1.49188	0.0277651	0.868718	0.955264	0.0198765	74191	50809	aligned_end
Tb427_100135100	0.110132	2.0652	0.928522	0.342521	0.634532	0.197546	70441	54559	aligned_end
Tb427_100135200:pseudogene	-0.0652227	5.30901	0.73551	0.397523	0.680387	0.167244	65442	59558	aligned_end
Tb427_100135300	-0.0521859	7.14361	1.75797	0.194328	0.482733	0.316293	62883	62117	aligned_end
Tb427_100135400	0.0208496	8.68956	0.390745	0.53637	0.77559	0.110368	58046	66954	aligned_end
Tb427_100135500	-0.00231622	5.04763	0.00207886	0.963919	0.991149	0.00386085	56535	68465	aligned_end
Tb427_100135600	0.0438496	6.47152	0.441711	0.511091	0.759959	0.11921	54105	70895	aligned_end
Tb427_100135700	0.0496243	8.95624	0.652323	0.425287	0.701875	0.15374	52338	72662	aligned_end
Tb427_100135800	0.0679923	6.27715	2.5475	0.120364	0.384166	0.415481	49579	75421	aligned_end
Tb427_100135900	0.0346479	7.15126	1.3568	0.25276	0.550216	0.259467	45314	79686	aligned_end
Tb427_100136000	0.0508444	5.75335	1.446	0.238052	0.53317	0.273135	43620	81380	aligned_end
Tb427_100136100	0.0418543	8.67035	1.93165	0.174236	0.45843	0.338727	40602	84398	aligned_end
Tb427_100136200	0.0500856	3.10698	0.239817	0.627701	0.82939	0.0812414	39568	85432	aligned_end
Tb427_100136300	-0.00525778	6.77249	0.0240194	0.877816	0.957464	0.0188776	36542	88458	aligned_end
Tb427_100136400	0.0301205	7.08221	0.852437	0.36282	0.650528	0.186734	32714	92286	aligned_end
Tb427_100136500	0.142198	4.92645	5.32032	0.0277507	0.180459	0.743621	31293	93707	aligned_end
Tb427_100136600	0.0223518	6.61267	0.137848	0.712893	0.880562	0.0552401	28648	96352	aligned_end
Tb427_100136700	0.105387	6.87471	4.89216	0.0342898	0.202418	0.69375	25218	99782	aligned_end
Tb427_100136800	0.104063	6.3404	5.31037	0.0278862	0.180818	0.742758	24105	100895	aligned_end
Tb427_100136900	0.0196594	4.37294	0.112464	0.739559	0.893543	0.0488845	22554	102446	aligned_end
Tb427_100137000	-0.0211342	6.66469	0.582882	0.450815	0.717812	0.143989	19921	105079	aligned_end
Tb427_100137100	0.0141743	5.36976	0.0673452	0.796915	0.919974	0.0362245	18662	106338	aligned_end
Tb427_100137200	0.0794573	5.94895	3.02291	0.0917749	0.331502	0.479514	16422	108578	aligned_end
Tb427_100137300	0.00304731	5.21752	0.00276606	0.958385	0.988357	0.00508606	13304	111696	aligned_end
Tb427_100137400	-0.137753	6.59102	8.13596	0.00756699	0.0905387	1.04317	10173	114827	aligned_end
Tb427_100137500	-0.0971482	5.99207	2.30919	0.138497	0.41235	0.384734	7687	117313	aligned_end
Tb427_100137600:pseudogene	-0.131859	7.16287	7.43499	0.0103213	0.106029	0.974576	2716	122284	aligned_end
Tb427_100137800	0.074948	6.69968	2.56748	0.118973	0.381479	0.41853	130151	9848	aligned_end
Tb427_100137900	0.00411176	0.671506	0.00035906	0.985	0.997977	0.000879352	129624	10375	aligned_end
Tb427_100138000	-0.027964	6.79065	0.460792	0.502167	0.752699	0.123378	126823	13176	aligned_end
Tb427_100138100	0.136279	5.59878	4.61465	0.0394249	0.217325	0.662891	124387	15612	aligned_end
Tb427_100138200	0.213858	4.19181	8.69469	0.00594021	0.0783007	1.10623	123293	16706	aligned_end
Tb427_100138300	-0.144618	5.18772	10.6168	0.00266906	0.0501587	1.29965	121240	18759	aligned_end
Tb427_100138400	-0.0660917	5.33375	0.836873	0.367181	0.65494	0.183799	119212	20787	aligned_end
Tb427_100138500	0.0787107	4.72114	1.1861	0.284306	0.582502	0.234702	118179	21820	aligned_end
Tb427_100138600	-0.0864592	6.12183	4.37883	0.0444595	0.232633	0.633328	115180	24819	aligned_end
Tb427_100138700	-0.109936	5.75156	6.9633	0.0127766	0.121238	0.916359	113245	26754	aligned_end
Tb427_100138800	-0.189412	3.89499	3.19353	0.0834704	0.316514	0.499607	110851	29148	aligned_end
Tb427_100138900	-0.106504	7.20335	11.7094	0.00172852	0.0390806	1.40804	106787	33212	aligned_end
Tb427_100139000	0.0227991	5.21289	0.251563	0.619433	0.826319	0.0828523	105113	34886	aligned_end
Tb427_100139100	0.0123583	6.34923	0.108945	0.743514	0.894448	0.048445	102043	37956	aligned_end
Tb427_100139200	-0.000727757	6.48494	0.000304453	0.986188	0.998444	0.000676426	99840	40159	aligned_end
Tb427_100139300	-0.0452388	6.1411	1.27323	0.267606	0.564444	0.248379	96814	43185	aligned_end
Tb427_100139400	-0.129555	5.23143	5.91015	0.0208753	0.15696	0.804211	94254	45745	aligned_end
Tb427_100139500	0.0109085	6.08815	0.0668615	0.79763	0.920487	0.0359824	91806	48193	aligned_end
Tb427_100139600	-0.046501	7.47062	2.66285	0.112586	0.370654	0.431032	84903	55096	aligned_end
Tb427_100139700	-0.0134294	7.48813	0.18117	0.673238	0.858155	0.066434	80793	59206	aligned_end
Tb427_100139800	-0.312619	6.30121	35.5527	1.24059e-06	0.000264712	3.57723	77377	62622	aligned_end
Tb427_100139900	-0.161393	8.39851	23.7837	2.88512e-05	0.00287072	2.54201	69107	70892	aligned_end
Tb427_100140000	0.095309	6.94361	3.17031	0.084549	0.317442	0.498336	67226	72773	aligned_end
Tb427_100140100	-0.0949634	4.57103	1.91272	0.176299	0.460392	0.336872	66047	73952	aligned_end
Tb427_100140200	-0.0980291	5.10756	4.70967	0.037577	0.212828	0.671971	64522	75477	aligned_end
Tb427_100140300	-0.0968385	5.13092	2.32674	0.137057	0.409696	0.387538	63466	76533	aligned_end
Tb427_100140400	0.0293371	6.6858	0.581675	0.451279	0.717812	0.143989	58153	81846	aligned_end
Tb427_100140500	0.250568	0.545328	2.68095	0.158817	0.439385	0.357154	57583	82416	aligned_end
Tb427_100140600	0.0346231	6.21614	0.849883	0.36353	0.65115	0.186319	53428	86571	aligned_end
Tb427_100140700	-0.0485524	6.76493	0.845448	0.364769	0.652455	0.185449	50517	89482	aligned_end
Tb427_100140800	0.0394993	4.56042	0.434907	0.514341	0.762245	0.117905	49364	90635	aligned_end
Tb427_100140900	0.0751804	6.25832	3.35975	0.0761894	0.303159	0.518329	46947	93052	aligned_end
Tb427_100141300:pseudogene	0.0287894	4.37351	0.197184	0.660012	0.85184	0.0696421	43182	96817	aligned_end
Tb427_100141400	0.131281	4.69845	6.58389	0.015212	0.132031	0.879325	41114	98885	aligned_end
Tb427_100141800	-0.211009	1.56159	0.854931	0.362128	0.650159	0.18698	39049	100950	aligned_end
Tb427_100141900	-0.102354	2.06977	0.534631	0.470022	0.730274	0.136514	38283	101716	aligned_end
Tb427_100142000	0.122819	5.12978	2.95402	0.0953909	0.338177	0.470856	35973	104026	aligned_end
Tb427_100142100	0.00624587	5.91428	0.0223006	0.882234	0.957983	0.0186424	33559	106440	aligned_end
Tb427_100142200	0.124495	5.8923	5.16191	0.0299952	0.187732	0.726462	28728	111271	aligned_end
Tb427_100142300	0.00863508	6.14943	0.0442024	0.834819	0.940308	0.0267299	24244	115755	aligned_end
Tb427_100142400	0.126965	5.15804	5.22758	0.0290414	0.184657	0.733633	22464	117535	aligned_end
Tb427_100142500	0.0630809	5.6653	0.68186	0.415102	0.693439	0.158992	20295	119704	aligned_end
Tb427_100142600	-0.334257	8.80071	28.0488	8.55528e-06	0.00116831	2.93244	18783	121216	aligned_end
Tb427_100142700	0.10966	6.71901	7.17499	0.0116043	0.114425	0.941478	16456	123543	aligned_end
Tb427_100142800	0.0511265	2.77213	0.214967	0.646061	0.842992	0.0741765	15756	124243	aligned_end
Tb427_100142900	0.0198283	3.34585	0.0268014	0.870995	0.955394	0.0198176	15145	124854	aligned_end
Tb427_100143000	0.151431	6.36693	15.5318	0.000416727	0.0170045	1.76944	12545	127454	aligned_end
Tb427_100143100:pseudogene	-0.120638	1.76492	0.701167	0.408644	0.688263	0.162245	12123	127876	aligned_end
Tb427_100143200	0.0037583	5.52197	0.00562301	0.940695	0.979923	0.00880817	9423	130576	aligned_end
Tb427_100143300	-0.0738368	6.56354	2.90471	0.0980789	0.343075	0.464611	4227	135772	aligned_end
Tb427_100143400	-0.121636	4.66837	3.04618	0.0905886	0.32901	0.482791	106661	2439	aligned_end
Tb427_100143500	-0.0176234	5.30604	0.135483	0.715253	0.880873	0.0550867	105433	3667	aligned_end
Tb427_100143600:pseudogene	0.00627033	7.65461	0.0226512	0.881319	0.957983	0.0186424	103500	5600	aligned_end
Tb427_100143700	-0.0235711	6.9027	0.518397	0.476787	0.734877	0.133785	100391	8709	aligned_end
Tb427_100143800	0.0250314	3.57355	0.118636	0.732787	0.889193	0.0510041	99492	9608	aligned_end
Tb427_100143900	0.0685116	6.14796	1.96017	0.17118	0.454322	0.342636	96609	12491	aligned_end
Tb427_100144000	-0.0401493	5.65065	0.689464	0.41254	0.691754	0.160048	94484	14616	aligned_end
Tb427_100144100	0.0483261	8.53602	1.25446	0.271094	0.568848	0.245004	91369	17731	aligned_end
Tb427_100144200	-0.00676311	6.04191	0.0342626	0.854325	0.950364	0.0221101	89551	19549	aligned_end
Tb427_100144300	0.0950464	3.3808	1.61738	0.212684	0.505913	0.295924	88778	20322	aligned_end
Tb427_100144400	-0.0531582	6.05582	1.88922	0.178903	0.463835	0.333637	85595	23505	aligned_end
Tb427_100144500	-0.096916	6.90128	8.50905	0.00643441	0.0819867	1.08626	82740	26360	aligned_end
Tb427_100144600	-0.0928189	6.00429	5.63442	0.0238246	0.167063	0.77712	79840	29260	aligned_end
Tb427_100145000	-0.00898372	4.56286	0.0148757	0.903694	0.965357	0.0153119	76456	32644	aligned_end
Tb427_100145200	-0.0850427	7.11397	2.17312	0.150277	0.428489	0.36806	73236	35864	aligned_end
Tb427_100145300	-0.144864	7.74194	16.4535	0.000301671	0.0140441	1.8525	71307	37793	aligned_end
Tb427_100145400	-0.101713	5.78065	5.02425	0.032108	0.194701	0.710632	69320	39780	aligned_end
Tb427_100145500	-0.0593242	6.78643	2.02546	0.164424	0.445629	0.351027	66397	42703	aligned_end
Tb427_100145600	0.101611	4.88335	3.80019	0.0601165	0.268168	0.571594	64957	44143	aligned_end
Tb427_100145700	-0.0341885	4.48027	0.263734	0.611118	0.822681	0.0847688	64022	45078	aligned_end
Tb427_100145800	-0.0388464	2.38531	0.165236	0.687105	0.866986	0.0619879	63203	45897	aligned_end
Tb427_100145900	-0.00517862	6.27891	0.0187853	0.891848	0.96119	0.0171905	58525	50575	aligned_end
Tb427_100146000	-0.0458986	8.12	1.5477	0.222572	0.518558	0.285203	54328	54772	aligned_end
Tb427_100146100	0.037609	6.56629	0.66959	0.419287	0.697131	0.156685	50240	58860	aligned_end
Tb427_100146200	0.142091	2.22821	2.23727	0.144582	0.422218	0.374463	49540	59560	aligned_end
Tb427_100146300	0.00279607	4.65952	0.00161505	0.968195	0.992717	0.00317448	48471	60629	aligned_end
Tb427_100146400	-0.0401382	5.08936	0.345468	0.560843	0.791162	0.101734	46513	62587	aligned_end
Tb427_100146500	0.0880965	4.98136	1.67712	0.204635	0.494611	0.305736	43984	65116	aligned_end
Tb427_100146600	-0.0267299	5.38026	0.408609	0.527256	0.769665	0.113698	42289	66811	aligned_end
Tb427_100146700	-0.160305	6.38137	5.83941	0.0215919	0.159787	0.79646	40712	68388	aligned_end
Tb427_100146800	-0.00349433	6.1759	0.00687864	0.934421	0.977652	0.00981573	38751	70349	aligned_end
Tb427_100146900	0.0436054	6.64808	1.15569	0.290454	0.58652	0.231717	34896	74204	aligned_end
Tb427_100147000	0.0926678	5.6075	4.28056	0.0467642	0.237815	0.623761	32318	76782	aligned_end
Tb427_100147100	0.0394303	5.28723	0.797593	0.378526	0.665813	0.176648	30554	78546	aligned_end
Tb427_100147200:pseudogene	0.0511332	3.4899	0.349334	0.55867	0.789228	0.102798	29131	79969	aligned_end
Tb427_100147300	0.150272	3.14214	1.90248	0.177429	0.461928	0.335426	28452	80648	aligned_end
Tb427_100147400	0.0368324	5.89397	0.459608	0.502713	0.752856	0.123288	26153	82947	aligned_end
Tb427_100147700	0.0571104	4.99039	1.02877	0.318107	0.612991	0.212546	23313	85787	aligned_end
Tb427_100147800	0.0664955	6.57148	3.26742	0.0801407	0.309932	0.508733	21074	88026	aligned_end
Tb427_100147900	-0.0711683	5.09149	1.66942	0.205651	0.496061	0.304465	19869	89231	aligned_end
Tb427_100148000	0.0541275	4.43655	0.907902	0.347862	0.638838	0.194609	18738	90362	aligned_end
Tb427_100148100	0.0262597	4.76415	0.18991	0.665936	0.854203	0.068439	17316	91784	aligned_end
Tb427_100148200	0.0830358	6.46975	5.81034	0.0218942	0.160622	0.794194	11967	97133	aligned_end
Tb427_100148300	0.0349409	6.81207	0.875087	0.356604	0.646088	0.189708	8597	100503	aligned_end
Tb427_100148400	0.0661198	5.65418	1.72432	0.198539	0.485833	0.313513	6959	102141	aligned_end
Tb427_100148500	-0.00988815	7.98837	0.0691899	0.794217	0.918205	0.0370605	5361	103739	aligned_end
Tb427_100148600	-0.0463754	6.72758	1.02277	0.3195	0.613855	0.211934	3901	105199	aligned_end
Tb427_100148700	-0.395363	-0.851089	1.37233	0.250118	0.547711	0.261449	3199	105901	aligned_end
Tb427_100148900	-0.212125	4.93907	9.68254	0.00391406	0.0612027	1.21323	198055	2344	aligned_end
Tb427_100149000	-0.0442187	4.98651	0.707136	0.406678	0.687553	0.162694	196827	3572	aligned_end
Tb427_100149100	-0.00150192	7.39473	0.000969136	0.97536	0.994495	0.00239753	194837	5562	aligned_end
Tb427_100149200	0.150099	3.54193	2.64129	0.113995	0.373142	0.428126	194140	6259	aligned_end
Tb427_100149300	-0.0271281	1.82587	0.0279124	0.868373	0.955099	0.0199518	192687	7712	aligned_end
Tb427_100149400	0.181616	2.60926	3.52381	0.0696973	0.28999	0.537617	192017	8382	aligned_end
Tb427_100149500	0.130978	3.64677	2.02203	0.16477	0.446095	0.350573	191349	9050	aligned_end
Tb427_100149600	-0.102432	10.4484	1.02922	0.318002	0.612904	0.212607	188573	11826	aligned_end
Tb427_100149700:pseudogene	0.0758839	9.9009	1.8297	0.185707	0.471883	0.326166	186149	14250	aligned_end
Tb427_100149800	-0.145586	8.44953	15.2221	0.000465264	0.0182576	1.73856	183570	16829	aligned_end
Tb427_100149900	0.113196	8.10177	4.59454	0.0398286	0.218858	0.659838	180548	19851	aligned_end
Tb427_100150000	-0.0659936	7.10715	1.71283	0.200002	0.488067	0.31152	178748	21651	aligned_end
Tb427_100150100	-0.00372452	6.98017	0.00541708	0.941789	0.980863	0.00839172	176993	23406	aligned_end
Tb427_100150200	-0.0275787	5.89211	0.559061	0.460135	0.723546	0.140534	175060	25339	aligned_end
Tb427_100150300	-0.101157	5.63386	4.70818	0.0376052	0.212828	0.671971	173330	27069	aligned_end
Tb427_100150400	-0.0151156	4.60069	0.0612127	0.80618	0.924314	0.0341803	172524	27875	aligned_end
Tb427_100150500	-0.0438334	5.9599	0.588503	0.448659	0.715981	0.145098	171233	29166	aligned_end
Tb427_100150600	0.0151003	7.07651	0.290522	0.593642	0.81179	0.0905563	166105	34294	aligned_end
Tb427_100150700	0.00755326	6.48912	0.0514708	0.821976	0.932641	0.0302854	163353	37046	aligned_end
Tb427_100150800	-0.0244209	5.12941	0.240713	0.627062	0.82939	0.0812414	161938	38461	aligned_end
Tb427_100150900	-0.00560786	4.41379	0.00656284	0.935941	0.977916	0.00969841	160682	39717	aligned_end
Tb427_100151000	0.125904	3.31743	1.66078	0.206798	0.497657	0.30307	152483	47916	aligned_end
Tb427_100151100	0.0135995	5.2339	0.0866564	0.770386	0.907451	0.0421767	150819	49580	aligned_end
Tb427_100151200:pseudogene	-0.203533	0.918881	1.07758	0.307071	0.602726	0.21988	149236	51163	aligned_end
Tb427_100151300	-0.045149	6.89852	1.94295	0.173018	0.457021	0.340063	145728	54671	aligned_end
Tb427_100151400	-0.0906652	5.93469	4.18202	0.0492086	0.243377	0.61372	144092	56307	aligned_end
Tb427_100151500	0.0050655	6.94183	0.0195232	0.889759	0.960227	0.0176262	139393	61006	aligned_end
Tb427_100151600	-0.107827	7.03336	6.0577	0.0194627	0.151242	0.820328	135162	65237	aligned_end
Tb427_100151700	0.0205228	7.13059	0.282556	0.598727	0.814645	0.0890316	130878	69521	aligned_end
Tb427_100151800	-0.187722	1.92086	1.15872	0.289833	0.58599	0.232109	130141	70258	aligned_end
Tb427_100151900	-0.0986309	5.39442	1.93343	0.174043	0.458239	0.338908	128584	71815	aligned_end
Tb427_100152000	0.0760274	2.59293	0.470253	0.497842	0.748847	0.125607	127680	72719	aligned_end
Tb427_100152100	-0.0767407	7.08739	5.19766	0.0294718	0.186195	0.730033	124560	75839	aligned_end
Tb427_100152200	0.0311883	6.74072	0.715538	0.403934	0.685177	0.164197	121112	79287	aligned_end
Tb427_100152300	-0.0408524	6.86977	1.38245	0.248415	0.545705	0.263042	116616	83783	aligned_end
Tb427_100152400	-0.0954705	6.89878	6.09432	0.0191284	0.15011	0.82359	112132	88267	aligned_end
Tb427_100152500	-0.00797841	6.9017	0.0406663	0.841468	0.943956	0.0250482	105807	94592	aligned_end
Tb427_100152600	-0.0749713	6.91542	2.49105	0.124397	0.391179	0.407624	100032	100367	aligned_end
Tb427_100152700	0.0309456	5.1224	0.462299	0.501474	0.75221	0.123661	98281	102118	aligned_end
Tb427_100152800	0.00203925	4.49556	0.00137547	0.970647	0.993243	0.00294448	96181	104218	aligned_end
Tb427_100152900	-0.00383421	6.78435	0.00786988	0.929867	0.976382	0.0103804	92567	107832	aligned_end
Tb427_100153000	-0.0158274	8.12306	0.342589	0.562471	0.792389	0.101061	86498	113901	aligned_end
Tb427_100153100	-0.000740664	6.62639	0.000658196	0.979693	0.996129	0.00168422	81633	118766	aligned_end
Tb427_100153200	0.0115127	7.08007	0.0666175	0.797991	0.920489	0.0359814	78438	121961	aligned_end
Tb427_100153300	0.00856121	6.95567	0.0395014	0.843724	0.945562	0.0243101	75805	124594	aligned_end
Tb427_100153400	0.00771937	7.39542	0.05703	0.812786	0.928153	0.0323806	72506	127893	aligned_end
Tb427_100153500	0.0226913	6.46857	0.356835	0.554501	0.786266	0.10443	70193	130206	aligned_end
Tb427_100153600	-0.0777084	6.75807	3.76036	0.0614015	0.271652	0.565987	68296	132103	aligned_end
Tb427_100153700:pseudogene	-0.390509	0.110943	3.13925	0.0860162	0.321173	0.493261	57618	142781	aligned_end
Tb427_100153800	0.0919465	3.21104	1.02122	0.31986	0.61406	0.211789	55332	145067	aligned_end
Tb427_100153900	0.0463068	6.47737	1.39154	0.246898	0.543851	0.26452	51877	148522	aligned_end
Tb427_100154000	0.0728077	6.78508	2.52171	0.122187	0.386845	0.412463	49352	151047	aligned_end
Tb427_100154100	-0.012654	8.20226	0.0377952	0.847092	0.947566	0.0233904	48521	151878	aligned_end
Tb427_100154200	-0.00588095	5.36401	0.0164241	0.898832	0.963173	0.0162957	47239	153160	aligned_end
Tb427_100154300	-0.0888391	8.83889	5.04545	0.0317721	0.193055	0.714319	46199	154200	aligned_end
Tb427_100154400	0.0745672	7.38323	4.58096	0.040104	0.219415	0.658734	42411	157988	aligned_end
Tb427_100154500	-0.013263	6.24457	0.0979402	0.75636	0.900667	0.0454357	40259	160140	aligned_end
Tb427_100154600:pseudogene	-0.0253198	6.65358	0.281679	0.599292	0.814645	0.0890316	38994	161405	aligned_end
Tb427_100154700	0.0296378	4.03209	0.165943	0.686473	0.86651	0.0622265	37966	162433	aligned_end
Tb427_100154800	0.177072	3.79093	3.62657	0.0659485	0.282097	0.549602	37205	163194	aligned_end
Tb427_100154900	-0.017714	5.97429	0.162822	0.689273	0.867905	0.061528	35746	164653	aligned_end
Tb427_100155000	0.0483232	2.80176	0.206494	0.652618	0.846773	0.0722331	35112	165287	aligned_end
Tb427_100155100	-0.0405346	5.58301	0.725758	0.400635	0.682632	0.165813	33261	167138	aligned_end
Tb427_100155200	-0.0101518	5.79204	0.0301062	0.86335	0.95317	0.0208295	31935	168464	aligned_end
Tb427_100155300	-0.0986113	8.01138	9.02089	0.00516814	0.0732117	1.13542	30437	169962	aligned_end
Tb427_100155400	-0.0601527	9.32636	1.89774	0.177954	0.462356	0.335023	29374	171025	aligned_end
Tb427_100155500	0.0161451	6.32084	0.0955399	0.759266	0.90203	0.0447789	27851	172548	aligned_end
Tb427_100155600	0.124977	7.04249	4.63419	0.0390368	0.216233	0.665077	25923	174476	aligned_end
Tb427_100155700	-0.0113041	6.39117	0.0632673	0.803024	0.923289	0.0346624	24216	176183	aligned_end
Tb427_100155800	-0.0203633	6.97341	0.138416	0.71233	0.880562	0.0552401	22789	177610	aligned_end
Tb427_100155900	-0.0247149	7.58464	0.190342	0.665581	0.85404	0.0685218	21792	178607	aligned_end
Tb427_100156000	0.077005	6.75377	4.16705	0.0495924	0.243711	0.613124	19031	181368	aligned_end
Tb427_100156100	-0.118323	6.65345	6.0998	0.019079	0.15011	0.82359	16555	183844	aligned_end
Tb427_100156200	-0.164419	8.24906	13.3879	0.000909456	0.0270775	1.56739	14655	185744	aligned_end
Tb427_100156300	0.0407009	4.84968	0.756984	0.390797	0.675079	0.170645	11614	188785	aligned_end
Tb427_100156400	0.0993471	5.02065	1.19603	0.282336	0.580415	0.236261	10468	189931	aligned_end
Tb427_100156500	-0.160385	7.37731	8.03004	0.00792648	0.0929931	1.03155	8897	191502	aligned_end
Tb427_100156600	-0.153021	7.37924	8.10173	0.00768121	0.0912305	1.03986	7518	192881	aligned_end
Tb427_100156700	-0.166314	7.43519	8.26634	0.00714848	0.0874282	1.05835	6139	194260	aligned_end
Tb427_100156800	0.0770017	6.71663	4.53699	0.0410098	0.222234	0.65319	2458	354521	aligned_end
Tb427_100156900	-0.0629192	6.19793	2.91362	0.0975871	0.342208	0.46571	5059	351920	aligned_end
Tb427_100157000	-0.000567992	6.4327	0.000115489	0.991493	0.999268	0.000317824	7357	349622	aligned_end
Tb427_100157100	0.0382771	9.83144	2.27598	0.141268	0.417326	0.379524	10841	346138	aligned_end
Tb427_100157200	0.244415	4.96195	10.5982	0.00268923	0.050211	1.2992	15249	341730	aligned_end
Tb427_100157300	0.0339188	6.81038	0.934424	0.341013	0.633606	0.198181	19854	337125	aligned_end
Tb427_100157400	0.0523115	7.48701	2.09941	0.15715	0.437253	0.359267	22028	334951	aligned_end
Tb427_100157500	0.0345349	4.64944	0.118593	0.732833	0.889193	0.0510041	26694	330285	aligned_end
Tb427_100157600	0.0219998	5.95795	0.137745	0.712995	0.880562	0.0552401	32172	324807	aligned_end
Tb427_100157700:pseudogene	0.0687651	3.57511	0.142477	0.70834	0.879184	0.05592	34114	322865	aligned_end
Tb427_100157800	0.123707	7.00487	13.763	0.000790921	0.0251572	1.59934	36658	320321	aligned_end
Tb427_100157900	0.0790919	7.86457	4.01894	0.0535721	0.253551	0.595934	40725	316254	aligned_end
Tb427_100158000	0.0975945	6.43068	5.50429	0.0253721	0.1725	0.763212	43965	313014	aligned_end
Tb427_100158100	0.0655617	6.01765	2.37362	0.133298	0.403966	0.393656	46029	310950	aligned_end
Tb427_100158200	-0.0372847	6.10372	0.629268	0.433506	0.707911	0.150021	48339	308640	aligned_end
Tb427_100158300	-0.228332	1.15226	1.58942	0.216584	0.509593	0.292777	54228	302751	aligned_end
Tb427_100158400	0.188083	3.92627	8.43713	0.00663764	0.0834393	1.07863	54934	302045	aligned_end
Tb427_100158500	0.0248589	7.14364	0.667918	0.419862	0.697382	0.156529	60643	296336	aligned_end
Tb427_100158600	-0.128861	3.08276	2.69503	0.11052	0.366612	0.435794	65978	291001	aligned_end
Tb427_100158700	-0.136994	3.07564	2.18555	0.149153	0.42818	0.368374	67176	289803	aligned_end
Tb427_100158800	-0.205202	3.08015	2.98945	0.0935113	0.334758	0.475269	68389	288590	aligned_end
Tb427_100158900	-0.226592	3.20135	5.90955	0.0208813	0.15696	0.804211	69602	287377	aligned_end
Tb427_100159000	-0.103293	2.88446	0.746879	0.393941	0.67777	0.168918	70832	286147	aligned_end
Tb427_100159100	-0.207886	3.13896	7.40177	0.0104763	0.106978	0.970707	72043	284936	aligned_end
Tb427_100159200	-0.0104806	2.95463	0.00914921	0.924398	0.973841	0.0115119	73255	283724	aligned_end
Tb427_100159300	-0.277795	2.94368	9.44574	0.0043205	0.0655836	1.1832	74481	282498	aligned_end
Tb427_100159400	-0.175532	2.94907	3.40754	0.0742306	0.299555	0.523524	75705	281274	aligned_end
Tb427_100159500	-0.314366	2.93348	13.6523	0.000824069	0.0255124	1.59325	76931	280048	aligned_end
Tb427_100159600	-0.0859382	2.93107	0.535909	0.469497	0.72979	0.136802	78152	278827	aligned_end
Tb427_100159700	-0.0647487	2.81348	0.475745	0.495361	0.74742	0.126435	79376	277603	aligned_end
Tb427_100159800	-0.230499	2.97258	4.33773	0.0454077	0.23477	0.629358	80603	276376	aligned_end
Tb427_100159900	-0.0558193	6.663	0.921741	0.344265	0.63554	0.196857	81706	275273	aligned_end
Tb427_100160000	-0.0654914	4.83315	1.81771	0.187115	0.473561	0.324624	82683	274296	aligned_end
Tb427_100160100	0.0174189	4.64335	0.0608277	0.806778	0.924572	0.0340593	84202	272777	aligned_end
Tb427_100160200	0.0411854	2.94993	0.239464	0.627953	0.82939	0.0812414	85073	271906	aligned_end
Tb427_100160300	-0.139354	6.67943	15.3891	0.00043838	0.0174218	1.75891	86162	270817	aligned_end
Tb427_100160400	-0.0968059	6.51248	8.54253	0.00634211	0.0813984	1.08938	89302	267677	aligned_end
Tb427_100160500	-0.0759642	8.02286	3.5371	0.0691993	0.288692	0.539565	92237	264742	aligned_end
Tb427_100160600	-0.0587759	6.01081	2.31694	0.137859	0.411167	0.385982	94319	262660	aligned_end
Tb427_100160700	-0.0379629	4.71812	0.531656	0.47125	0.730357	0.136465	97033	259946	aligned_end
Tb427_100160800	-0.0273527	5.0349	0.254612	0.617327	0.825783	0.0831341	98277	258702	aligned_end
Tb427_100160900	-0.146641	4.41015	3.26696	0.0801612	0.309932	0.508733	99689	257290	aligned_end
Tb427_100161000	-0.0159522	5.23142	0.0951998	0.759681	0.902254	0.0446711	101017	255962	aligned_end
Tb427_100161100	-0.0704206	7.32574	5.60432	0.0241732	0.167398	0.776249	102496	254483	aligned_end
Tb427_100161200	0.0531346	7.66245	2.49461	0.124138	0.390678	0.408181	106578	250401	aligned_end
Tb427_100161300	-0.0664	5.39105	2.35755	0.134573	0.406097	0.39137	109925	247054	aligned_end
Tb427_100161400	-0.0901882	5.64721	2.45644	0.126946	0.394953	0.403455	114493	242486	aligned_end
Tb427_100161500	0.0197644	6.84771	0.207983	0.651453	0.846402	0.0724234	116701	240278	aligned_end
Tb427_100161600	-0.0928317	6.87376	7.9925	0.00805826	0.0937745	1.02792	121248	235731	aligned_end
Tb427_100161700	-0.0328757	6.716	0.929367	0.342305	0.63432	0.197692	128279	228700	aligned_end
Tb427_100161800	0.011694	3.03447	0.0151091	0.902945	0.965038	0.0154554	135699	221280	aligned_end
Tb427_100161900	0.0141398	3.66556	0.041101	0.840635	0.943519	0.0252493	142644	214335	aligned_end
Tb427_100162000	0.028758	6.42466	0.524334	0.474295	0.732689	0.13508	143472	213507	aligned_end
Tb427_100162100	-0.0410352	3.51421	0.154036	0.697328	0.872362	0.0593031	147760	209219	aligned_end
Tb427_100162200	-0.0504861	7.82871	2.23921	0.144413	0.422218	0.374463	153082	203897	aligned_end
Tb427_100162300	-0.14724	5.46159	10.1269	0.003258	0.0551544	1.25842	159786	197193	aligned_end
Tb427_100162400	-0.0618386	5.19359	1.52932	0.225274	0.521803	0.282493	161520	195459	aligned_end
Tb427_100162500	-0.0156424	6.11921	0.175275	0.678281	0.860853	0.0650708	163441	193538	aligned_end
Tb427_100162600	0.0198541	6.92065	0.347672	0.559602	0.79	0.102373	169200	187779	aligned_end
Tb427_100162700	-0.0987797	5.88956	1.07022	0.308704	0.603914	0.219025	175591	181388	aligned_end
Tb427_100162800	-0.0380478	5.26547	0.617428	0.437823	0.70986	0.148828	178221	178758	aligned_end
Tb427_100162900	-0.0517204	6.16682	1.27157	0.267912	0.564833	0.24808	179944	177035	aligned_end
Tb427_100163000	-0.0215126	4.97446	0.146854	0.704111	0.877293	0.0568552	182233	174746	aligned_end
Tb427_100163100	-0.0137282	4.93106	0.0580962	0.811079	0.927303	0.0327785	184217	172762	aligned_end
Tb427_100163200	0.0102483	5.98675	0.0625248	0.804158	0.923569	0.0345308	186897	170082	aligned_end
Tb427_100163300	-0.0778818	6.28991	4.97288	0.0329377	0.198024	0.703281	188732	168247	aligned_end
Tb427_100163400	0.0209719	6.58705	0.259328	0.6141	0.824518	0.0837999	190582	166397	aligned_end
Tb427_100163500	-0.0864239	5.87949	3.8662	0.0580523	0.263668	0.578943	192632	164347	aligned_end
Tb427_100163600	-0.0966722	4.64644	3.00942	0.0924705	0.332877	0.477716	194692	162287	aligned_end
Tb427_100163700	-0.121941	4.4696	4.01253	0.0537521	0.254051	0.595078	196156	160823	aligned_end
Tb427_100163800	-0.040375	6.89538	1.28676	0.265128	0.56139	0.250735	197410	159569	aligned_end
Tb427_100163900	-0.0233645	6.56363	0.419354	0.52191	0.766589	0.115437	200133	156846	aligned_end
Tb427_100164000	-0.0209614	6.90727	0.4267	0.51831	0.764113	0.116843	203683	153296	aligned_end
Tb427_100164100	0.01866	7.29679	0.384112	0.539828	0.77741	0.10935	206815	150164	aligned_end
Tb427_100164200	-0.00503563	5.8215	0.018691	0.892118	0.96119	0.0171905	211169	145810	aligned_end
Tb427_100164300	-0.053856	2.80399	0.300418	0.587449	0.807822	0.0926845	213475	143504	aligned_end
Tb427_100164400	0.259067	5.63493	12.9246	0.00108268	0.0301326	1.52096	214164	142815	aligned_end
Tb427_100164500	-0.0622087	4.38928	0.932453	0.341516	0.633661	0.198143	215332	141647	aligned_end
Tb427_100164600	0.0364726	5.39983	0.538853	0.468289	0.72924	0.137129	217915	139064	aligned_end
Tb427_100164700	0.0883191	1.52725	0.281587	0.599351	0.814645	0.0890316	220918	136061	aligned_end
Tb427_100164800	-0.0906679	5.99377	7.27918	0.0110705	0.110727	0.955747	223139	133840	aligned_end
Tb427_100164900	-0.0667248	5.74843	1.78561	0.190949	0.478401	0.320208	226161	130818	aligned_end
Tb427_100165000	0.00757735	5.79203	0.0228028	0.880925	0.957983	0.0186424	228877	128102	aligned_end
Tb427_100165100	-0.0432264	6.64196	1.4701	0.234264	0.530419	0.275381	232626	124353	aligned_end
Tb427_100165200	-0.0236779	7.89712	0.719408	0.40268	0.684421	0.164677	235577	121402	aligned_end
Tb427_100165300	0.00640027	4.41643	0.0103161	0.919737	0.97163	0.0124992	243303	113676	aligned_end
Tb427_100165400	0.0160108	8.01511	0.177784	0.676122	0.859532	0.0657381	244696	112283	aligned_end
Tb427_100165500	-0.0547199	5.19552	1.21033	0.279528	0.578019	0.238058	259756	97223	aligned_end
Tb427_100165600	-0.0121579	6.60274	0.141578	0.709217	0.879184	0.05592	262112	94867	aligned_end
Tb427_100165700	-0.00583435	8.02533	0.0261643	0.872524	0.955394	0.0198176	264312	92667	aligned_end
Tb427_100167000	-0.0632983	5.83658	1.5686	0.219548	0.51396	0.28907	282208	74771	aligned_end
Tb427_100167100	-0.0484701	8.04053	0.572922	0.454674	0.720305	0.142483	293400	63579	aligned_end
Tb427_100167200	-0.00829951	8.19237	0.0593137	0.809149	0.925956	0.0334098	307854	49125	aligned_end
Tb427_100167300	0.00753883	5.28156	0.0218819	0.883336	0.957983	0.0186424	310235	46744	aligned_end
Tb427_100167400:pseudogene	-0.0353556	6.32011	0.999025	0.325095	0.620133	0.207515	312101	44878	aligned_end
Tb427_100167500	0.0763835	3.94998	0.461394	0.50189	0.752394	0.123555	314926	42053	aligned_end
Tb427_100167600	-0.127179	5.01073	4.84393	0.0351266	0.205464	0.687265	316132	40847	aligned_end
Tb427_100167700	-0.0848246	3.39821	1.47266	0.233867	0.530419	0.275381	317768	39211	aligned_end
Tb427_100167800	-0.103187	3.95519	1.65246	0.207912	0.499417	0.301537	318747	38232	aligned_end
Tb427_100167900	-0.0170354	4.6304	0.0634449	0.802753	0.923175	0.0347159	320043	36936	aligned_end
Tb427_100168000	-0.117386	6.08577	11.5326	0.0018527	0.0401587	1.39622	321070	35909	aligned_end
Tb427_100168100	-0.00998584	5.87612	0.0375312	0.84762	0.947864	0.0232538	324580	32399	aligned_end
Tb427_100168200	-0.00638385	3.47122	0.00480065	0.945195	0.98228	0.00776475	326402	30577	aligned_end
Tb427_100168300	-0.0214804	4.31556	0.111566	0.740561	0.893595	0.0488595	327280	29699	aligned_end
Tb427_100168400	0.026198	5.77109	0.430921	0.516262	0.763587	0.117142	328384	28595	aligned_end
Tb427_100168500	0.042582	5.13632	0.732502	0.398479	0.680767	0.167001	331547	25432	aligned_end
Tb427_100168600	-0.383748	1.77918	8.55301	0.00631351	0.081337	1.08971	333167	23812	aligned_end
Tb427_100168700	0.0254622	7.31715	0.442964	0.510497	0.759405	0.119526	334331	22648	aligned_end
Tb427_100168800	-0.0842583	3.97819	1.17631	0.286266	0.583471	0.233981	337634	19345	aligned_end
Tb427_100168900	-0.0836863	4.71914	1.7249	0.198465	0.485833	0.313513	339261	17718	aligned_end
Tb427_100169000	0.0223272	5.58467	0.268593	0.607866	0.820259	0.086049	341365	15614	aligned_end
Tb427_100169100	-0.162915	3.84034	6.991	0.0126161	0.121125	0.916766	343346	13633	aligned_end
Tb427_100169200	0.0469942	5.15966	0.755544	0.391243	0.675233	0.170546	344710	12269	aligned_end
Tb427_100169300	-0.0128172	4.15413	0.0381954	0.846295	0.946913	0.0236901	346176	10803	aligned_end
Tb427_100169400	0.027937	0.811645	0.0214259	0.884549	0.958581	0.0183711	348045	8934	aligned_end
Tb427_100169500	0.144252	1.01716	0.727766	0.399991	0.681996	0.166218	349930	7049	aligned_end
Tb427_100169600	0.015539	6.35369	0.100315	0.753522	0.899811	0.0458486	350802	6177	aligned_end
Tb427_100169700:pseudogene	1.15036	-0.0829288	17.6469	0.000200594	0.0104821	1.97955	1062	43577	convergent_end
Tb427_100169800	-0.038491	5.05979	0.306161	0.583917	0.806361	0.0934704	2873	41766	convergent_end
Tb427_100169900	-0.141015	4.46767	7.47545	0.0101359	0.10486	0.97939	4205	40434	convergent_end
Tb427_100170000	-0.0109073	5.94632	0.0568521	0.813073	0.928153	0.0323806	5501	39138	convergent_end
Tb427_100170100	-0.0432401	4.4255	0.209105	0.65058	0.846103	0.0725768	7638	37001	convergent_end
Tb427_100170200	0.202154	2.03283	1.89955	0.177753	0.462068	0.335294	8596	36043	convergent_end
Tb427_100170300	0.0230087	4.3796	0.107277	0.745414	0.896062	0.0476618	9270	35369	convergent_end
Tb427_100170400	0.114143	3.18016	1.1453	0.292594	0.58852	0.230239	10645	33994	convergent_end
Tb427_100170500	0.0502478	6.19649	1.29313	0.263972	0.560452	0.251462	11774	32865	convergent_end
Tb427_100170600	0.242226	8.26414	5.63037	0.0238712	0.167063	0.77712	14639	30000	convergent_end
Tb427_100170700	0.125355	6.03818	6.5147	0.0157083	0.13407	0.872668	18394	26245	convergent_end
Tb427_100170800	0.178317	8.31193	13.5801	0.000846514	0.0259926	1.58515	20393	24246	convergent_end
Tb427_100171000	-0.0327228	5.04593	0.358445	0.553614	0.785485	0.104862	24117	20522	convergent_end
Tb427_100171100	0.0910271	6.19794	3.5205	0.0698221	0.290344	0.537087	25395	19244	convergent_end
Tb427_100171200	0.0249903	4.58237	0.206201	0.652847	0.846816	0.0722107	27452	17187	convergent_end
Tb427_100171300:pseudogene	-0.0444041	4.7053	0.476665	0.494948	0.747142	0.126597	28387	16252	convergent_end
Tb427_100171400	-0.0865227	4.609	1.6432	0.209158	0.500742	0.300386	30906	13733	convergent_end
Tb427_100171500	-0.0670551	6.64299	2.00737	0.166264	0.447884	0.348834	32866	11773	convergent_end
Tb427_000717900:pseudogene	0.406235	2.8934	1.49987	0.22969	0.525656	0.279298
Tb427_000144500	0.0633376	6.13135	1.7498	0.19534	0.483352	0.315736
Tb427_000144900	-0.153306	3.75944	0.580698	0.451657	0.717812	0.143989
Tb427_000172900	0.330326	-0.753054	0.509589	0.480526	0.737149	0.132445
Tb427_000173100	0.133031	1.4379	1.20952	0.279687	0.578019	0.238058
Tb427_000173300	-0.901669	-1.44113	2.5604	0.119465	0.382362	0.417526
Tb427_070005000	0.229873	3.17257	6.70989	0.0143516	0.128955	0.889562	14962	3837	convergent_end
Tb427_070005100:pseudogene	0.150969	3.73161	3.07094	0.0893459	0.326698	0.485854	12215	6584	convergent_end
Tb427_070005200:pseudogene	0.16162	-0.0925716	0.294656	0.591038	0.80993	0.0915526	10853	7946	convergent_end
Tb427_070005300	0.0583325	5.94416	1.03226	0.317299	0.612241	0.213078	7611	11188	convergent_end
Tb427_070005400	-0.0332246	8.18433	0.311637	0.580589	0.804218	0.0946261	3497	15302	convergent_end
Tb427_070005500	-0.137703	8.14476	8.6109	0.006158	0.0804674	1.09438	2298	22652	convergent_end
Tb427_070005600	-0.162575	4.95025	9.30361	0.00458611	0.0681744	1.16638	4744	20206	convergent_end
Tb427_070005700	0.0233563	7.14605	0.0946843	0.760312	0.90254	0.0445337	7767	17183	convergent_end
Tb427_070005800	0.0287721	6.37714	0.381702	0.541095	0.778042	0.108997	9981	14969	convergent_end
Tb427_070005900	-0.0225461	6.22197	0.136844	0.713892	0.880873	0.0550867	11446	13504	convergent_end
Tb427_070006000	0.00660862	6.29766	0.0101076	0.92055	0.971886	0.0123845	11972	12978	convergent_end
Tb427_070006100	0.0503083	6.26003	1.30415	0.261986	0.55803	0.253343	13281	11669	convergent_end
Tb427_070006200	-0.0876886	3.46504	1.1262	0.296585	0.592624	0.227221	15234	9716	convergent_end
Tb427_070006300	-0.114039	5.45063	4.0008	0.0540836	0.255147	0.593209	16012	8938	convergent_end
Tb427_070006400	-0.0914711	4.76498	2.15156	0.15225	0.430949	0.365574	17686	7264	convergent_end
Tb427_070006500	0.125328	6.12817	4.74394	0.0369342	0.211094	0.675525	18687	6263	convergent_end
Tb427_070006600	-0.0731918	6.95395	2.14051	0.153273	0.432217	0.364298	22542	2408	convergent_end
Tb427_070006700	-0.191291	3.33839	2.56853	0.118901	0.381392	0.418628	170349	1700	convergent_end
Tb427_070006800	-0.04755	3.90676	0.318632	0.576393	0.800897	0.0964233	168852	3197	convergent_end
Tb427_070006900	-0.0316137	4.20279	0.230362	0.634542	0.834586	0.0785288	167968	4081	convergent_end
Tb427_070007000	0.0407046	4.80011	0.857691	0.361364	0.649709	0.187281	166404	5645	convergent_end
Tb427_070007100	-0.0565271	3.06132	0.373011	0.54571	0.780501	0.107627	165372	6677	convergent_end
Tb427_070007200	0.138475	3.6055	2.79274	0.10451	0.355141	0.449599	162027	10022	convergent_end
Tb427_070007300:pseudogene	-0.00511882	2.49863	0.00260419	0.95962	0.988916	0.00484058	161109	10940	convergent_end
Tb427_070007400	0.200585	3.50093	3.91222	0.05666	0.261637	0.5823	159108	12941	convergent_end
Tb427_070007500:pseudogene	-0.107995	2.91884	1.66555	0.206164	0.496949	0.303688	158190	13859	convergent_end
Tb427_070007600	0.0775115	4.88983	0.77648	0.384834	0.670512	0.173593	155949	16100	convergent_end
Tb427_070007700:pseudogene	-0.0281956	2.86923	0.0828601	0.775327	0.910131	0.0408959	155031	17018	convergent_end
Tb427_070007800	0.00812206	4.2493	0.0109487	0.917322	0.970179	0.0131482	152876	19173	convergent_end
Tb427_070007900	-0.193978	5.90289	17.5132	0.000209859	0.0108554	1.96435	150289	21760	convergent_end
Tb427_070008000	-0.0847086	5.91462	4.79116	0.0360681	0.208314	0.681282	148226	23823	convergent_end
Tb427_070008100	-0.0562048	6.39634	2.62802	0.114872	0.374926	0.426055	146311	25738	convergent_end
Tb427_070008200	0.0434191	6.91416	2.00653	0.166349	0.447884	0.348834	142382	29667	convergent_end
Tb427_070008300	0.0433046	4.43946	0.437342	0.513173	0.761838	0.118137	140258	31791	convergent_end
Tb427_070008400	-0.0328905	6.33993	0.43275	0.515379	0.763232	0.117344	133657	38392	convergent_end
Tb427_070008500	-0.103414	5.35971	6.03566	0.0196669	0.152136	0.817768	131901	40148	convergent_end
Tb427_070008600	0.116257	3.5879	1.50415	0.229042	0.525132	0.279731	129419	42630	convergent_end
Tb427_070008700	-0.00301656	6.85916	0.00635288	0.936972	0.978033	0.00964633	124034	48015	convergent_end
Tb427_070008800	0.0296001	5.94017	0.69788	0.409732	0.688998	0.161782	121743	50306	convergent_end
Tb427_070008900	-0.0530351	5.73366	1.3167	0.259749	0.556415	0.254601	119090	52959	convergent_end
Tb427_070009000	-0.0842595	6.04736	5.95278	0.020456	0.155193	0.809128	115663	56386	convergent_end
Tb427_070009100	-0.01733	5.63132	0.0584159	0.81057	0.927064	0.0328903	114474	57575	convergent_end
Tb427_070009200	0.0432818	6.38041	0.803745	0.376716	0.663937	0.177873	111423	60626	convergent_end
Tb427_070009300	-0.0244024	5.65128	0.262686	0.611824	0.823106	0.0845443	109452	62597	convergent_end
Tb427_070009400	-0.0256762	5.81319	0.3065	0.58371	0.80636	0.0934709	107122	64927	convergent_end
Tb427_070009500	0.0586585	8.49872	1.38335	0.248266	0.545705	0.263042	104523	67526	convergent_end
Tb427_070009600	-0.109601	5.07794	3.18079	0.08406	0.317233	0.498621	102878	69171	convergent_end
Tb427_070009700	-0.157707	4.31013	6.18789	0.0183024	0.148522	0.828209	101668	70381	convergent_end
Tb427_070009800	0.0452073	5.10005	0.583532	0.450564	0.71768	0.144069	99018	73031	convergent_end
Tb427_070009900	-0.0142023	6.8096	0.121503	0.729709	0.888243	0.0514681	95100	76949	convergent_end
Tb427_070010000	-0.135292	5.07006	7.30484	0.0109432	0.110211	0.957774	93030	79019	convergent_end
Tb427_070010100	0.0282622	5.7313	0.558476	0.460368	0.723728	0.140425	88714	83335	convergent_end
Tb427_070010200	-0.0204463	6.62261	0.365432	0.549796	0.782824	0.106336	85685	86364	convergent_end
Tb427_070010300	0.0691798	5.03214	1.56543	0.220002	0.514295	0.288788	80923	91126	convergent_end
Tb427_070010400	-0.162099	5.69202	8.77004	0.00575144	0.0768009	1.11463	77101	94948	convergent_end
Tb427_070010500	-0.0657118	8.65747	3.81854	0.0595346	0.266545	0.57423	73920	98129	convergent_end
Tb427_070010600	-0.0891929	6.35821	4.16324	0.0496904	0.243857	0.612865	68093	103956	convergent_end
Tb427_070010700	-0.0271563	6.06959	0.494845	0.486895	0.74208	0.129549	65738	106311	convergent_end
Tb427_070010800	-0.04058	6.3281	1.24795	0.272318	0.570247	0.243937	63198	108851	convergent_end
Tb427_070010900	0.0496758	6.18179	1.99758	0.167269	0.449257	0.347505	60030	112019	convergent_end
Tb427_070011000	0.0750742	7.50669	4.51227	0.0415288	0.22364	0.650451	57606	114443	convergent_end
Tb427_070011100	-0.0182068	4.81097	0.0972112	0.757238	0.901294	0.0451335	55478	116571	convergent_end
Tb427_070011200	0.0110064	6.06911	0.086068	0.771144	0.908031	0.0418994	53128	118921	convergent_end
Tb427_070011300	-0.01554	5.21246	0.101974	0.751562	0.899136	0.0461748	51261	120788	convergent_end
Tb427_070011400	-0.00287924	5.59583	0.00382455	0.951075	0.985025	0.00655279	48922	123127	convergent_end
Tb427_070011500	0.0936405	6.60601	5.73051	0.0227481	0.163554	0.786339	43280	128769	convergent_end
Tb427_070011600	0.100627	5.30589	7.78079	0.00884728	0.0989234	1.0047	41697	130352	convergent_end
Tb427_070011700	-0.00372388	7.84593	0.011699	0.914547	0.969109	0.0136273	32404	139645	convergent_end
Tb427_070011800	0.0867783	4.13045	1.01083	0.322297	0.617004	0.209712	31280	140769	convergent_end
Tb427_070011900	0.0131246	4.03302	0.0243615	0.876956	0.95673	0.0192107	29855	142194	convergent_end
Tb427_070012000	-0.0163973	5.63998	0.105644	0.747289	0.896603	0.0474	25908	146141	convergent_end
Tb427_070012100	-0.0524817	4.9222	0.695196	0.410625	0.689694	0.161344	24103	147946	convergent_end
Tb427_070012200	-0.118964	4.65954	3.55735	0.0684481	0.287078	0.541999	22943	149106	convergent_end
Tb427_070012300	-0.0467435	3.59263	0.305704	0.584196	0.806361	0.0934704	21935	150114	convergent_end
Tb427_070012400	0.0683795	7.1931	3.0283	0.0914986	0.331258	0.479834	19618	152431	convergent_end
Tb427_070012500	0.0134449	6.38942	0.0838465	0.774031	0.909303	0.0412912	16969	155080	convergent_end
Tb427_070012600	0.0413199	8.57142	1.80679	0.18841	0.475177	0.323145	3532	168517	convergent_end
Tb427_070012800	0.482386	-1.75912	0.673085	0.418088	0.696156	0.157293	1713	119286	aligned_end
Tb427_070012900	0.00772997	6.18247	0.0368603	0.848971	0.948522	0.0229526	3736	117263	aligned_end
Tb427_070013000	0.0309354	6.79554	0.166948	0.685578	0.865723	0.0626209	5629	115370	aligned_end
Tb427_070013100	-0.16746	5.85523	9.29025	0.00461196	0.0683379	1.16534	7289	113710	aligned_end
Tb427_070013200	0.158245	5.33067	5.7413	0.0226307	0.162998	0.787818	9530	111469	aligned_end
Tb427_070013300	0.0256524	6.29115	0.405901	0.528619	0.770364	0.113304	18583	102416	aligned_end
Tb427_070013400	0.0727364	5.92172	3.48918	0.071014	0.293149	0.532911	20610	100389	aligned_end
Tb427_070013500	0.0389214	6.3927	0.548911	0.464201	0.726159	0.138968	24996	96003	aligned_end
Tb427_070013600	0.0415268	6.39924	0.785546	0.382107	0.668524	0.174883	27765	93234	aligned_end
Tb427_070013700	0.0948178	3.62897	2.51388	0.122748	0.387899	0.411282	30342	90657	aligned_end
Tb427_070013800	-0.00302205	4.81098	0.00279167	0.958193	0.988357	0.00508606	31084	89915	aligned_end
Tb427_070013900	0.552923	-0.68735	1.54563	0.222873	0.519025	0.284812	32381	88618	aligned_end
Tb427_070014000	0.0571499	7.17945	2.38969	0.132037	0.402219	0.395537	33052	87947	aligned_end
Tb427_070014100	-0.039284	7.28091	0.508888	0.480826	0.737439	0.132274	36051	84948	aligned_end
Tb427_070014200	-0.0165165	7.28208	0.0762469	0.784237	0.913781	0.0391578	36775	84224	aligned_end
Tb427_070014300	0.00777975	7.26983	0.0213129	0.884852	0.958643	0.0183429	37499	83500	aligned_end
Tb427_070014400	0.0205438	6.76731	0.295841	0.590297	0.80978	0.0916329	38581	82418	aligned_end
Tb427_070014500	0.00632935	6.44422	0.034044	0.854785	0.950403	0.0220922	40781	80218	aligned_end
Tb427_070014600	0.0247381	5.31215	0.264851	0.610367	0.822225	0.0850091	43951	77048	aligned_end
Tb427_070014700	0.0123977	6.41387	0.104879	0.748172	0.897176	0.0471224	46078	74921	aligned_end
Tb427_070014800	0.0238354	7.29623	0.58935	0.448336	0.715603	0.145328	53900	67099	aligned_end
Tb427_070014900	-0.116154	7.91618	5.89533	0.0210233	0.15737	0.803078	56514	64485	aligned_end
Tb427_070015000	-0.0318424	5.37738	0.415218	0.523956	0.767871	0.114711	58799	62200	aligned_end
Tb427_070015100:pseudogene	-0.0923235	5.74083	2.83473	0.102044	0.350266	0.455602	59714	61285	aligned_end
Tb427_070015200	-0.0481746	4.92981	0.669394	0.419354	0.697131	0.156685	60637	60362	aligned_end
Tb427_070015300	-0.0167072	6.9861	0.18904	0.666655	0.854446	0.0683154	62425	58574	aligned_end
Tb427_070015400	0.0900777	2.39536	0.605347	0.442298	0.711596	0.147767	66679	54320	aligned_end
Tb427_070015500	-0.0195004	4.14065	0.0760345	0.78453	0.913813	0.0391429	67449	53550	aligned_end
Tb427_070015600	0.160455	0.988979	1.39417	0.263119	0.559297	0.252357	68552	52447	aligned_end
Tb427_070015800	-0.147555	3.31255	2.68802	0.110966	0.367283	0.435	69440	51559	aligned_end
Tb427_070015900	-0.0261543	7.46578	0.489405	0.489281	0.743321	0.128823	70606	50393	aligned_end
Tb427_070016000	-0.0419554	6.17708	0.928435	0.342543	0.634532	0.197546	75449	45550	aligned_end
Tb427_070016100	0.0390268	6.47013	0.607375	0.441542	0.711267	0.147968	77585	43414	aligned_end
Tb427_070016200	-0.057989	6.95921	4.2455	0.0476181	0.23917	0.621294	82405	38594	aligned_end
Tb427_070016300	-0.0207511	6.54531	0.352089	0.557132	0.787942	0.103506	86860	34139	aligned_end
Tb427_070016400	0.0898139	6.62568	7.78177	0.00884343	0.0989234	1.0047	90131	30868	aligned_end
Tb427_070016500	-0.0235921	4.5795	0.144274	0.706595	0.877934	0.0565383	93932	27067	aligned_end
Tb427_070016600	-0.304047	4.47602	21.6094	5.57631e-05	0.00442639	2.35395	96032	24967	aligned_end
Tb427_070016700	-0.0312062	5.18199	0.327199	0.571336	0.798541	0.0977029	98145	22854	aligned_end
Tb427_070016800	-0.22281	4.48126	10.2386	0.00311247	0.0541221	1.26663	100245	20754	aligned_end
Tb427_070016900	-0.0371568	4.61	0.634333	0.431679	0.706835	0.150682	102357	18642	aligned_end
Tb427_070017000	-0.0890357	4.16283	1.32229	0.25876	0.555743	0.255126	104454	16545	aligned_end
Tb427_070017100	-0.000736089	6.27578	0.000100091	0.99208	0.999426	0.000249392	105938	15061	aligned_end
Tb427_070017200	-0.0285837	8.39471	0.852044	0.362929	0.650528	0.186734	107452	13547	aligned_end
Tb427_070017300	-0.0276227	7.06647	0.626636	0.43446	0.707971	0.149984	109468	11531	aligned_end
Tb427_070017400	0.193035	3.71262	3.1821	0.0839994	0.317233	0.498621	114196	6803	aligned_end
Tb427_070017500	-0.0782348	5.36348	1.66223	0.206606	0.497657	0.30307	114973	6026	aligned_end
Tb427_070017600	0.141394	3.72075	2.1384	0.153469	0.432512	0.364002	116392	4607	aligned_end
Tb427_070017700	-0.205527	4.86722	14.3552	0.000636182	0.0226242	1.64543	117227	3772	aligned_end
Tb427_070017800	0.0003769	5.76477	3.06196e-05	0.99562	1	0	118685	2314	aligned_end
Tb427_070018000	0.125958	5.76183	3.7066	0.0631852	0.276202	0.558772	2044	121155	convergent_end
Tb427_070018100	0.129547	3.46463	2.19963	0.147892	0.42692	0.369654	4139	119060	convergent_end
Tb427_070018200	0.0767099	3.48477	0.91758	0.345341	0.636491	0.196208	4989	118210	convergent_end
Tb427_070018300	-0.0342453	5.60808	0.583152	0.450711	0.717801	0.143996	5997	117202	convergent_end
Tb427_070018400	-0.00863743	6.26484	0.0258372	0.873316	0.955394	0.0198174	8271	114928	convergent_end
Tb427_070018500	0.121543	8.20039	17.9144	0.000183334	0.00988484	2.00503	11337	111862	convergent_end
Tb427_070018600	0.117394	6.00843	8.32927	0.00695547	0.0862027	1.06448	17559	105640	convergent_end
Tb427_070018700	0.0896492	6.15292	4.78369	0.0362036	0.208548	0.680795	19260	103939	convergent_end
Tb427_070018800	0.0623085	4.83893	1.46323	0.235336	0.53083	0.275044	21227	101972	convergent_end
Tb427_070018900	0.0279562	6.59657	0.536145	0.4694	0.72979	0.136802	22966	100233	convergent_end
Tb427_070019000	-0.082265	4.43471	0.765901	0.388053	0.67295	0.172017	26316	96883	convergent_end
Tb427_070019100	0.0402356	5.11457	0.451305	0.50657	0.75653	0.121174	27661	95538	convergent_end
Tb427_070019200	-0.00867082	4.77182	0.0259724	0.872988	0.955394	0.0198176	29482	93717	convergent_end
Tb427_070019300	-0.00494816	5.30759	0.0158145	0.900717	0.964066	0.0158933	30629	92570	convergent_end
Tb427_070019400	-0.00280062	5.68398	0.00469559	0.945797	0.98244	0.00769399	32045	91154	convergent_end
Tb427_070019500	0.219441	1.80229	2.75606	0.106721	0.359314	0.444526	34178	89021	convergent_end
Tb427_070019600	0.0939259	5.62033	3.49998	0.0706004	0.292306	0.534163	34891	88308	convergent_end
Tb427_070019700	0.103518	5.27848	4.39057	0.0441926	0.232326	0.633901	36653	86546	convergent_end
Tb427_070019800	0.0718687	5.81478	4.80364	0.035843	0.207873	0.682201	37942	85257	convergent_end
Tb427_070019900	-0.0156556	5.51176	0.211827	0.648472	0.844714	0.0732906	40087	83112	convergent_end
Tb427_070020000	0.0740481	6.77284	5.8973	0.0210036	0.15737	0.803078	42791	80408	convergent_end
Tb427_070020100	-0.00524251	6.86851	0.0234705	0.879208	0.957963	0.0186513	47483	75716	convergent_end
Tb427_070020200	0.0777846	4.89685	2.40909	0.130533	0.400505	0.397392	51375	71824	convergent_end
Tb427_070020300	-0.0699035	5.97326	1.52812	0.225452	0.521803	0.282493	54529	68670	convergent_end
Tb427_070020400	-0.0017446	6.32328	0.00263299	0.959398	0.988916	0.00484058	56080	67119	convergent_end
Tb427_070020500	-0.0664924	4.68581	1.45182	0.237131	0.532374	0.273783	58767	64432	convergent_end
Tb427_070020600	-0.016616	4.62362	0.128076	0.722801	0.88445	0.0533265	60116	63083	convergent_end
Tb427_070020700	0.0084851	6.18581	0.0284677	0.867083	0.95466	0.0201512	61157	62042	convergent_end
Tb427_070020800	-0.00841024	6.16647	0.0587624	0.81002	0.926642	0.033088	63551	59648	convergent_end
Tb427_070020900	-0.0956187	6.31586	5.46961	0.0258029	0.17375	0.760076	65994	57205	convergent_end
Tb427_070021000:pseudogene	0.0207635	4.92346	0.183282	0.671455	0.857166	0.0669353	69707	53492	convergent_end
Tb427_070021100	-0.0952034	4.93104	4.10707	0.051163	0.24756	0.606319	71018	52181	convergent_end
Tb427_070021200	-0.0398661	5.80407	1.12246	0.297373	0.593472	0.2266	73066	50133	convergent_end
Tb427_070021300	0.0219785	5.29169	0.109078	0.743363	0.894448	0.048445	74615	48584	convergent_end
Tb427_070021400	-0.0308504	5.29199	0.363616	0.550784	0.783603	0.105904	77233	45966	convergent_end
Tb427_070021500	-0.0964664	3.94568	2.53151	0.121491	0.385593	0.413871	78756	44443	convergent_end
Tb427_070021600	-0.0426062	7.37517	0.694688	0.410794	0.689843	0.16125	80590	42609	convergent_end
Tb427_070021700	-0.107126	6.93713	2.64456	0.11378	0.373094	0.428182	81603	41596	convergent_end
Tb427_070021800	-0.112449	6.9417	2.77912	0.105326	0.35696	0.44738	82616	40583	convergent_end
Tb427_070021900	-0.112414	6.94551	3.03166	0.0913267	0.330986	0.48019	83629	39570	convergent_end
Tb427_070022000	-0.0168046	5.61495	0.0938715	0.76131	0.90341	0.0441149	85431	37768	convergent_end
Tb427_070022100	-0.0374035	5.90117	0.756247	0.391025	0.675132	0.170612	87098	36101	convergent_end
Tb427_070022200	-0.0854334	6.6285	2.51221	0.122867	0.388157	0.410992	89372	33827	convergent_end
Tb427_070022300	0.159766	3.55322	2.83419	0.102075	0.350266	0.455602	90826	32373	convergent_end
Tb427_070022400	-0.170232	4.51863	4.62302	0.0392582	0.21671	0.664121	93085	30114	convergent_end
Tb427_070022500	-0.00967204	4.45466	0.0333873	0.856177	0.950589	0.022007	94051	29148	convergent_end
Tb427_070022600	0.0123986	1.92306	0.0126529	0.911146	0.968691	0.0138149	95840	27359	convergent_end
Tb427_070022700	-0.00414151	5.12361	0.0067571	0.935002	0.9778	0.00974981	96772	26427	convergent_end
Tb427_070022800	-0.0186967	4.10559	0.100346	0.753486	0.899811	0.0458486	98168	25031	convergent_end
Tb427_070022900	0.00986293	4.4927	0.0366347	0.849428	0.948522	0.0229526	99618	23581	convergent_end
Tb427_070023000	0.130422	1.85419	0.813507	0.373869	0.661109	0.179727	101408	21791	convergent_end
Tb427_070023100	0.00638805	4.87012	0.0206621	0.886611	0.959142	0.0181172	102340	20859	convergent_end
Tb427_070023200	-0.0283581	4.36193	0.415858	0.529664	0.770631	0.113154	103736	19463	convergent_end
Tb427_070023300	0.0415659	4.46729	0.465663	0.499932	0.750668	0.124552	105178	18021	convergent_end
Tb427_070023400	-0.0923916	1.85388	0.778611	0.407971	0.687908	0.16247	106967	16232	convergent_end
Tb427_070023500	-0.0580671	5.10092	1.23002	0.275724	0.574209	0.24093	107899	15300	convergent_end
Tb427_070023600	-0.0363643	4.36461	0.278764	0.601179	0.815966	0.0883279	109295	13904	convergent_end
Tb427_070023700	-0.132797	4.93164	6.97144	0.0127292	0.121238	0.916359	110722	12477	convergent_end
Tb427_070023800	-0.145458	4.18637	6.90407	0.0131271	0.12346	0.908473	111830	11369	convergent_end
Tb427_070023900	0.0593795	7.04227	1.62946	0.211025	0.504157	0.297434	113030	10169	convergent_end
Tb427_070024000	0.032275	6.3878	0.448313	0.507972	0.757001	0.120904	116884	6315	convergent_end
Tb427_070024100	0.179674	3.69376	1.77529	0.192202	0.480237	0.318545	119790	3409	convergent_end
Tb427_070024300	1.00502	-0.602079	11.0681	0.00222693	0.0452544	1.34434	243585	2664	convergent_end
Tb427_070024400	1.14731	0.0387517	13.6843	0.00081435	0.0255124	1.59325	237969	8280	convergent_end
Tb427_070024500	-0.874389	-1.37825	4.98395	0.032757	0.197536	0.704353	233633	12616	convergent_end
Tb427_070024600	0.235717	0.923144	1.62342	0.214601	0.507336	0.294704	226190	20059	convergent_end
Tb427_070024700	0.0891095	1.38155	0.285871	0.596599	0.813306	0.089746	220590	25659	convergent_end
Tb427_070024800:pseudogene	-0.280338	3.96528	20.1908	8.70974e-05	0.00582583	2.23464	213021	33228	convergent_end
Tb427_070024900	-0.145281	3.72434	2.43687	0.128414	0.397588	0.400567	210399	35850	convergent_end
Tb427_070025000	-0.0974853	6.19096	4.90505	0.0340698	0.201466	0.695799	207695	38554	convergent_end
Tb427_070025100	-0.0810548	4.02322	1.22925	0.275871	0.574227	0.240916	206449	39800	convergent_end
Tb427_070025200	-0.01667	5.83471	0.12993	0.720889	0.88405	0.0535232	204905	41344	convergent_end
Tb427_070025300	-0.00394833	6.7001	0.0129077	0.91026	0.968505	0.013898	201367	44882	convergent_end
Tb427_070025400	-0.371431	1.26682	4.78901	0.036107	0.208314	0.681282	194503	51746	convergent_end
Tb427_070025500	0.0609018	5.94075	1.88361	0.179532	0.464269	0.333231	190848	55401	convergent_end
Tb427_070025600	0.140754	0.142219	0.386668	0.538491	0.776464	0.109879	190203	56046	convergent_end
Tb427_070025700	0.00653365	5.59684	0.00818784	0.928468	0.975648	0.0107067	188500	57749	convergent_end
Tb427_070025800	-0.0618438	5.65409	1.92055	0.175443	0.460032	0.337212	184692	61557	convergent_end
Tb427_070025900	0.0299252	6.189	0.660813	0.42232	0.69933	0.155318	182402	63847	convergent_end
Tb427_070026000	-0.100211	5.90567	1.96193	0.170994	0.454064	0.342883	176109	70140	convergent_end
Tb427_070026100	-0.0253564	6.80973	0.542854	0.466656	0.728026	0.137853	169720	76529	convergent_end
Tb427_070026200	-0.0260032	6.6685	0.246141	0.623219	0.82758	0.0821898	166504	79745	convergent_end
Tb427_070026300	-0.0662144	8.24039	3.00344	0.0927808	0.333158	0.47735	161271	84978	convergent_end
Tb427_070026400	-0.21266	5.46656	5.25946	0.0285905	0.1831	0.737311	159332	86917	convergent_end
Tb427_070026500	-0.0614501	7.67335	1.96815	0.170337	0.452905	0.343993	156880	89369	convergent_end
Tb427_070026600	-0.303002	0.515223	2.43026	0.128915	0.398657	0.3994	155461	90788	convergent_end
Tb427_070026700	0.161322	4.38613	3.5418	0.069024	0.288313	0.540135	153071	93178	convergent_end
Tb427_070026800	-0.00130674	6.4323	0.00133584	0.971073	0.993282	0.00292752	150400	95849	convergent_end
Tb427_070026900	-0.0605062	6.19966	1.3299	0.257421	0.554755	0.255899	147784	98465	convergent_end
Tb427_070027000	-0.0630161	8.1796	1.94851	0.172422	0.456316	0.340734	144871	101378	convergent_end
Tb427_070027100	-0.0201717	6.39038	0.235213	0.631011	0.831499	0.0801382	141783	104466	convergent_end
Tb427_070027200	-0.0364726	5.22358	0.672452	0.418305	0.696405	0.157138	140268	105981	convergent_end
Tb427_070027300	0.00542419	4.77842	0.00838179	0.927628	0.975549	0.0107508	138498	107751	convergent_end
Tb427_070027400	-0.0495196	4.65655	0.938564	0.339962	0.633301	0.19839	136965	109284	convergent_end
Tb427_070027500	-0.0524526	5.70282	0.605946	0.442075	0.711596	0.147767	135717	110532	convergent_end
Tb427_070027600	-0.0409016	7.32996	1.50935	0.228257	0.524899	0.279924	131320	114929	convergent_end
Tb427_070027700	-0.0143779	5.75209	0.116744	0.734842	0.89015	0.0505366	129471	116778	convergent_end
Tb427_070027800	0.0473255	6.29749	1.95691	0.171527	0.454653	0.34232	127114	119135	convergent_end
Tb427_070027900	-0.00464048	6.9381	0.00252453	0.960242	0.989118	0.00475205	111712	134537	convergent_end
Tb427_070028000	0.0242042	7.52835	0.163375	0.688775	0.867643	0.061659	109809	136440	convergent_end
Tb427_070028100	-0.0640347	6.74149	3.57942	0.0676397	0.285097	0.545008	105983	140266	convergent_end
Tb427_070028200	0.00684365	6.26622	0.0164549	0.898738	0.963173	0.0162957	103564	142685	convergent_end
Tb427_070028300	-0.0495672	7.81954	1.13874	0.293956	0.589898	0.229223	102665	143584	convergent_end
Tb427_070028400	0.208291	2.71572	2.44597	0.127729	0.396546	0.401707	101667	144582	convergent_end
Tb427_070028500	-0.0141691	7.60974	0.0706396	0.792124	0.91709	0.0375879	97697	148552	convergent_end
Tb427_070028600	-0.06665	6.99867	2.99547	0.0931961	0.33398	0.47628	95724	150525	convergent_end
Tb427_070028700	-0.0216038	5.89054	0.260755	0.61313	0.823997	0.0840744	92689	153560	convergent_end
Tb427_070028800	0.0533357	2.7794	0.148714	0.702336	0.875634	0.0576776	86701	159548	convergent_end
Tb427_070028900	-0.0994993	5.4132	2.40585	0.130783	0.400682	0.397201	84870	161379	convergent_end
Tb427_070029000:pseudogene	-0.031875	6.16237	0.595287	0.44608	0.714426	0.146043	82499	163750	convergent_end
Tb427_070029100	-0.036345	4.96591	0.430093	0.516662	0.763587	0.117142	80304	165945	convergent_end
Tb427_070029200	-0.0536561	6.46253	2.39649	0.131508	0.401684	0.396115	77450	168799	convergent_end
Tb427_070029300:pseudogene	-0.0774755	5.28579	2.63557	0.114372	0.37377	0.427396	75804	170445	convergent_end
Tb427_070029400	-0.0485052	6.17025	1.78836	0.190618	0.477687	0.320857	73416	172833	convergent_end
Tb427_070029500	0.0351754	7.11986	0.93863	0.339945	0.633301	0.19839	70833	175416	convergent_end
Tb427_070029600	-0.0789176	6.46767	1.96997	0.170146	0.452749	0.344143	68826	177423	convergent_end
Tb427_070029700	0.01278	4.80089	0.0838026	0.774089	0.909303	0.0412912	66703	179546	convergent_end
Tb427_070029800	0.0560164	4.76779	1.02726	0.318457	0.613325	0.21231	65238	181011	convergent_end
Tb427_070029900	-0.0993539	5.13195	3.62652	0.06595	0.282097	0.549602	62694	183555	convergent_end
Tb427_070030000	-0.00639907	6.71537	0.0316281	0.859975	0.952417	0.0211727	59788	186461	convergent_end
Tb427_070030100	-0.00660326	7.08809	0.020501	0.887051	0.959142	0.0181172	55472	190777	convergent_end
Tb427_070030200	-0.000304943	7.00455	5.2447e-05	0.994267	0.99993	3.05899e-05	53175	193074	convergent_end
Tb427_070030300	0.117958	5.4507	8.75208	0.00579585	0.0771201	1.11283	48958	197291	convergent_end
Tb427_070030400	0.0769292	4.93312	2.35075	0.135117	0.4069	0.390512	47156	199093	convergent_end
Tb427_070030500	0.0823585	4.08388	1.46283	0.235399	0.53083	0.275044	45747	200502	convergent_end
Tb427_070030600	0.0524508	5.92283	0.609479	0.44076	0.711013	0.148122	43567	202682	convergent_end
Tb427_070030700	0.0879507	4.61883	2.40775	0.130636	0.400592	0.397298	42210	204039	convergent_end
Tb427_070030800	0.0433668	7.15036	1.46935	0.234381	0.530484	0.275328	39073	207176	convergent_end
Tb427_070030900	0.153722	6.78148	6.09436	0.019128	0.15011	0.82359	36197	210052	convergent_end
Tb427_070031000	0.0842576	9.05205	2.09718	0.157364	0.437253	0.359267	32275	213974	convergent_end
Tb427_070031100	0.212185	5.44104	5.38915	0.0268334	0.177428	0.750978	25565	220684	convergent_end
Tb427_070031200	0.156896	5.03112	6.97124	0.0127304	0.121238	0.916359	20201	226048	convergent_end
Tb427_070031300	0.229452	4.66687	7.28178	0.0110576	0.110718	0.955782	11811	234438	convergent_end
Tb427_070031400	0.092685	2.82039	0.836286	0.367346	0.655007	0.183754	10528	235721	convergent_end
Tb427_070031500	-0.126104	5.90969	6.11298	0.0189605	0.149888	0.824232	8222	238027	convergent_end
Tb427_070031600	-0.051414	5.02414	1.24595	0.272694	0.570685	0.243603	6898	239351	convergent_end
Tb427_070031700	-0.0407393	6.62842	0.496809	0.486039	0.741357	0.129973	4686	241563	convergent_end
Tb427_070031800	-0.0730767	4.66899	1.51518	0.22738	0.524511	0.280245	3521	242728	convergent_end
Tb427_070031900	-0.012442	3.31773	0.0169137	0.897344	0.963072	0.016341	2800	124949	convergent_end
Tb427_070032000	-0.0185637	5.24904	0.170566	0.682382	0.863794	0.06359	3610	124139	convergent_end
Tb427_070032100	-0.0434588	4.73775	0.437369	0.513161	0.761838	0.118137	5291	122458	convergent_end
Tb427_070032200	-0.0754205	5.64962	2.42653	0.129198	0.398929	0.399104	6402	121347	convergent_end
Tb427_070032300	0.121444	3.80234	0.724049	0.401184	0.683317	0.165378	8155	119594	convergent_end
Tb427_070032400	-0.0133141	6.57209	0.138929	0.711822	0.880457	0.0552921	9416	118333	convergent_end
Tb427_070032500	-0.0352037	6.01304	0.811105	0.374567	0.661635	0.179382	12040	115709	convergent_end
Tb427_070032600	-0.0842704	5.51097	0.96377	0.333652	0.627432	0.202434	13543	114206	convergent_end
Tb427_070032700	0.0294011	5.24783	0.258266	0.614823	0.824708	0.0836997	14844	112905	convergent_end
Tb427_070032800	-0.00319787	5.21996	0.00400037	0.949965	0.984373	0.00684048	15765	111984	convergent_end
Tb427_070032900	0.0409743	5.24432	0.534632	0.470022	0.730274	0.136514	16675	111074	convergent_end
Tb427_070033000	-0.0791037	5.24613	1.65197	0.207977	0.499417	0.301537	17585	110164	convergent_end
Tb427_070033100	0.0195095	5.24997	0.155853	0.69564	0.871869	0.0595488	18494	109255	convergent_end
Tb427_070033200	-0.00667895	5.24697	0.0145457	0.904763	0.96587	0.0150813	19405	108344	convergent_end
Tb427_070033300	-0.00203135	5.23097	0.00117407	0.97288	0.993878	0.00266683	20317	107432	convergent_end
Tb427_070033400	-0.0397183	5.2436	0.48239	0.492388	0.745459	0.127576	21226	106523	convergent_end
Tb427_070033500	-0.0371274	5.235	0.547163	0.464907	0.726465	0.138786	22136	105613	convergent_end
Tb427_070033600	0.043033	5.23296	0.498084	0.485484	0.741353	0.129975	23047	104702	convergent_end
Tb427_070033700	-0.00790894	5.25511	0.0250381	0.875273	0.956218	0.0194429	23959	103790	convergent_end
Tb427_070033800	0.0246426	5.16538	0.212821	0.647706	0.844211	0.0735491	24871	102878	convergent_end
Tb427_070033900	-0.0227914	5.2384	0.182099	0.672452	0.857703	0.0666629	25782	101967	convergent_end
Tb427_070034000	0.0398872	5.24807	0.899539	0.350061	0.640923	0.193194	26693	101056	convergent_end
Tb427_070034100	0.0113796	5.25238	0.0383674	0.845954	0.946913	0.0236901	27603	100146	convergent_end
Tb427_070034200	0.00294462	5.22075	0.00318128	0.955374	0.987181	0.00560313	28514	99235	convergent_end
Tb427_070034300	0.0576625	5.24864	1.16344	0.288871	0.58561	0.232391	29425	98324	convergent_end
Tb427_070034400	0.0581303	5.24538	1.12178	0.297518	0.593644	0.226474	30337	97412	convergent_end
Tb427_070034500	0.0521582	5.22919	1.02078	0.319963	0.614109	0.211755	31248	96501	convergent_end
Tb427_070034600	-0.00489816	5.24688	0.0102315	0.920066	0.971676	0.0124784	32158	95591	convergent_end
Tb427_070034700	0.0828835	6.4649	2.18275	0.149405	0.42818	0.368374	32901	94848	convergent_end
Tb427_070034800	0.0576698	5.66227	1.49317	0.23071	0.526853	0.278311	35147	92602	convergent_end
Tb427_070034900	0.0873132	7.25669	4.7785	0.0362981	0.20874	0.680395	37078	90671	convergent_end
Tb427_070035000	0.0540195	4.98435	1.26572	0.268994	0.566414	0.246866	40840	86909	convergent_end
Tb427_070035100	0.730123	-1.16406	2.24976	0.143503	0.421375	0.375331	42241	85508	convergent_end
Tb427_070035200	-0.0913463	5.09975	2.06547	0.16044	0.441609	0.354962	43069	84680	convergent_end
Tb427_070035300	0.0728472	7.06533	3.11184	0.087335	0.323346	0.490332	45668	82081	convergent_end
Tb427_070035400	0.0038133	6.05644	0.0060286	0.938598	0.979167	0.00914339	50982	76767	convergent_end
Tb427_070035500	0.0256438	5.01308	0.379755	0.542123	0.778305	0.10885	53485	74264	convergent_end
Tb427_070035600	0.73104	-1.19704	1.74254	0.196245	0.483878	0.315264	54886	72863	convergent_end
Tb427_070035700	-0.108421	5.10828	2.24792	0.143662	0.421599	0.3751	55720	72029	convergent_end
Tb427_070035800	-0.00999021	5.47174	0.0349651	0.852857	0.950164	0.0222016	57437	70312	convergent_end
Tb427_070035900	0.0265648	7.03696	0.767536	0.387553	0.672424	0.172357	62314	65435	convergent_end
Tb427_070036000	0.0451693	5.30487	0.762133	0.389209	0.673814	0.17146	66954	60795	convergent_end
Tb427_070036100	0.0276021	7.07536	0.36921	0.547752	0.781856	0.106873	68643	59106	convergent_end
Tb427_070036200	-0.0782676	5.92801	3.56009	0.0683469	0.287078	0.541999	71384	56365	convergent_end
Tb427_070036300	-0.0490521	6.99067	2.41342	0.130201	0.400239	0.397681	73391	54358	convergent_end
Tb427_070036400	-0.0382723	6.04153	0.593511	0.446753	0.714787	0.145824	78400	49349	convergent_end
Tb427_070036500	-0.0492523	5.86603	0.712697	0.404859	0.685999	0.163677	80948	46801	convergent_end
Tb427_070036600	0.0577533	3.1406	0.352085	0.557134	0.787942	0.103506	84640	43109	convergent_end
Tb427_070036700	-0.0605355	6.57356	2.19268	0.148513	0.427274	0.369293	85827	41922	convergent_end
Tb427_070036800	-0.0250556	3.93749	0.115026	0.736724	0.891274	0.0499887	89633	38116	convergent_end
Tb427_070036900	-0.0625652	4.62968	1.29926	0.262864	0.558907	0.25266	90797	36952	convergent_end
Tb427_070037000	0.0295397	7.98561	0.500892	0.484266	0.740497	0.130477	94122	33627	convergent_end
Tb427_070037100	-0.0678418	5.80583	1.8644	0.181703	0.467706	0.330027	110573	17176	convergent_end
Tb427_070037200	-0.122358	7.61051	8.85103	0.00555571	0.0764146	1.11682	112388	15361	convergent_end
Tb427_070037300	-0.0980946	6.27316	2.70477	0.109904	0.365333	0.437312	114471	13278	convergent_end
Tb427_070037400	-0.128305	5.22411	4.10257	0.0512831	0.247675	0.606118	117218	10531	convergent_end
Tb427_070037500	-0.0206959	5.95924	0.294924	0.59087	0.809899	0.0915692	118616	9133	convergent_end
Tb427_070037600	-0.0483418	4.5095	0.643762	0.42831	0.703794	0.152554	122483	5266	convergent_end
Tb427_070037700	-0.0714238	6.51119	2.57172	0.118681	0.381284	0.418751	123568	4181	convergent_end
Tb427_070037800	-0.0321713	4.14329	0.126715	0.724214	0.885448	0.0528369	126560	1189	convergent_end
Tb427_070037900:pseudogene	0.22276	5.02154	6.89329	0.0131921	0.123699	0.907635	59634	2015	convergent_end
Tb427_070038000	-0.014091	6.17335	0.0829098	0.775261	0.910131	0.0408959	55864	5785	convergent_end
Tb427_070038100	-0.0132146	5.83891	0.0501236	0.824281	0.933675	0.0298044	52752	8897	convergent_end
Tb427_070038200	-0.0789277	5.35464	2.03774	0.163188	0.443886	0.352728	50883	10766	convergent_end
Tb427_070038300	0.0458287	5.74759	0.743876	0.394883	0.678247	0.168612	46708	14941	convergent_end
Tb427_070038400	0.0607712	5.13172	1.36126	0.251998	0.549317	0.260177	44653	16996	convergent_end
Tb427_070038500	0.0752599	2.6461	0.53091	0.471559	0.730357	0.136465	43206	18443	convergent_end
Tb427_070038600	0.00421852	8.19258	0.00674009	0.935084	0.9778	0.00974981	26562	35087	convergent_end
Tb427_070038700	-0.0114779	5.50377	0.0531456	0.819155	0.930854	0.0311187	23852	37797	convergent_end
Tb427_070038800	0.000426005	6.10893	7.7098e-05	0.993049	0.999686	0.000136237	22096	39553	convergent_end
Tb427_070038900	0.0677316	5.50984	2.71107	0.109507	0.364976	0.437735	19339	42310	convergent_end
Tb427_070039000	0.135115	7.30057	9.65456	0.00395986	0.0618043	1.20898	16674	44975	convergent_end
Tb427_070039100	0.053598	5.06482	0.444215	0.509904	0.758854	0.119842	14964	46685	convergent_end
Tb427_070039200	0.081555	5.33393	2.59076	0.117376	0.379593	0.420682	13603	48046	convergent_end
Tb427_070039300	0.0660181	5.9343	2.22242	0.145877	0.424333	0.372293	12027	49622	convergent_end
Tb427_070039400	0.240182	5.33737	18.7086	0.000140811	0.00838482	2.07651	11222	50427	convergent_end
Tb427_070039500	0.168063	3.56012	3.06341	0.0897219	0.327621	0.484628	9319	52330	convergent_end
Tb427_070039600	-0.038751	4.75585	0.333796	0.567503	0.795996	0.0990892	7429	54220	convergent_end
Tb427_070039700	0.0768635	7.15416	0.888232	0.353065	0.643505	0.191448	6211	55438	convergent_end
Tb427_070039800	0.189549	5.76141	8.51371	0.00642146	0.0819867	1.08626	5314	56335	convergent_end
Tb427_070039900	-0.0621681	5.735	1.41606	0.242866	0.539574	0.267949	3754	57895	convergent_end
Tb427_070040000	-0.0840226	4.8658	1.86587	0.181537	0.467631	0.330097	2718	58931	convergent_end
Tb427_070040200	-0.103421	6.79704	14.1804	0.000678177	0.0235109	1.62873	112149	7200	aligned_end
Tb427_070040300	0.0134726	5.99952	0.0785876	0.781037	0.911941	0.040033	110558	8791	aligned_end
Tb427_070040400	-0.055481	5.19499	0.858006	0.361277	0.649709	0.187281	108702	10647	aligned_end
Tb427_070040500	-0.0340848	3.69245	0.106194	0.746655	0.89659	0.0474062	107779	11570	aligned_end
Tb427_070040600	-0.0741248	6.49807	4.96684	0.0330368	0.198454	0.702341	105389	13960	aligned_end
Tb427_070040700	0.056597	5.43244	0.988482	0.327622	0.621866	0.206303	103364	15985	aligned_end
Tb427_070040800	-0.0284344	9.71487	0.625544	0.434857	0.708072	0.149923	96778	22571	aligned_end
Tb427_070040900	0.0182057	7.94738	0.431696	0.515887	0.763334	0.117285	90517	28832	aligned_end
Tb427_070041000	-0.121618	6.2444	8.36084	0.00686079	0.0855886	1.06758	88015	31334	aligned_end
Tb427_070041100	0.00238355	3.97552	0.000410017	0.983971	0.997591	0.0010474	82541	36808	aligned_end
Tb427_070041200	0.0734891	4.16087	1.11904	0.298099	0.594341	0.225964	80554	38795	aligned_end
Tb427_070041300	-0.0376161	4.15429	0.380627	0.541662	0.778087	0.108972	79161	40188	aligned_end
Tb427_070041400	-0.0264819	6.38693	0.290517	0.593645	0.81179	0.0905563	77383	41966	aligned_end
Tb427_070041500	-0.00976041	7.38204	0.0858478	0.771428	0.908157	0.0418391	74604	44745	aligned_end
Tb427_070041600	0.054636	7.36222	0.804164	0.376593	0.663937	0.177873	71280	48069	aligned_end
Tb427_070041700	-0.00947947	6.04533	0.0245737	0.876425	0.956672	0.019237	68301	51048	aligned_end
Tb427_070041900	0.00402518	5.70758	0.00819387	0.928442	0.975648	0.0107067	64470	54879	aligned_end
Tb427_070042000	0.0786468	5.31952	2.70427	0.109935	0.365333	0.437312	59956	59393	aligned_end
Tb427_070042100	0.0709035	6.06978	3.11082	0.0873843	0.323346	0.490332	56895	62454	aligned_end
Tb427_070042200	-0.0309191	7.30231	0.239492	0.627933	0.82939	0.0812414	55669	63680	aligned_end
Tb427_070042300	-0.0499889	1.91163	0.222398	0.64044	0.838903	0.076288	54191	65158	aligned_end
Tb427_070042400	0.0940967	5.58888	3.82207	0.0594231	0.266234	0.574736	51794	67555	aligned_end
Tb427_070042500	0.0549405	5.65931	1.91523	0.176025	0.460392	0.336872	49636	69713	aligned_end
Tb427_070042600:pseudogene	0.301431	0.491158	1.59119	0.216335	0.509336	0.292996	43620	75729	aligned_end
Tb427_070042700	0.0921833	2.80263	0.814408	0.373608	0.660884	0.179874	40194	79155	aligned_end
Tb427_070042800	0.153097	7.834	11.6058	0.00180017	0.0397775	1.40036	36167	83182	aligned_end
Tb427_070042900	0.0807076	4.83815	1.37263	0.250068	0.547711	0.261449	34921	84428	aligned_end
Tb427_070043000	0.0598107	6.77329	1.97915	0.169183	0.451126	0.345703	31670	87679	aligned_end
Tb427_070043100	0.0940892	6.60924	5.59591	0.0242716	0.167853	0.775072	29627	89722	aligned_end
Tb427_070043200	0.01264	6.56731	0.125359	0.725632	0.886375	0.0523826	27141	92208	aligned_end
Tb427_070043300	-0.0397893	5.86523	1.19663	0.282217	0.580415	0.236261	24630	94719	aligned_end
Tb427_070043400	0.125656	3.47829	1.60898	0.213847	0.506794	0.295168	23464	95885	aligned_end
Tb427_070043500	0.138882	6.04987	19.5744	0.00010616	0.0066298	2.1785	21707	97642	aligned_end
Tb427_070043600	0.0957537	5.84707	3.79605	0.0602485	0.268523	0.571019	19005	100344	aligned_end
Tb427_070043700	0.0314562	6.98102	0.39714	0.533075	0.773007	0.111816	12570	106779	aligned_end
Tb427_070043900	-0.0189827	6.62504	0.156291	0.695235	0.871767	0.0595993	8795	110554	aligned_end
Tb427_070044000	-0.131829	4.93532	2.49978	0.123763	0.390024	0.408908	7561	111788	aligned_end
Tb427_070044100	-0.307646	5.64589	37.3256	8.12497e-07	0.000193525	3.71326	6424	112925	aligned_end
Tb427_070044200	-0.00198659	6.59458	0.00203326	0.964316	0.991321	0.00378586	3058	116291	aligned_end
Tb427_070044300	-0.0032003	4.03815	0.00169015	0.967464	0.992629	0.00321289	2601	111198	convergent_end
Tb427_070044400	-0.0993353	5.12452	2.00369	0.16664	0.448313	0.348418	4650	109149	convergent_end
Tb427_070044500	-0.0383535	5.70391	0.418577	0.522293	0.766818	0.115308	5609	108190	convergent_end
Tb427_070044600	-0.00675937	5.85265	0.0160335	0.900036	0.963725	0.016047	7492	106307	convergent_end
Tb427_070044700	0.050322	7.15345	2.29391	0.139763	0.414555	0.382418	9217	104582	convergent_end
Tb427_070044800	-0.0801898	7.17472	3.88057	0.0576133	0.263132	0.579826	15751	98048	convergent_end
Tb427_070044900	0.0187632	6.79142	0.203284	0.655144	0.848935	0.0711255	17813	95986	convergent_end
Tb427_070045000	0.0877539	3.42168	1.39813	0.245806	0.542716	0.265428	21164	92635	convergent_end
Tb427_070045100	-0.139109	4.32938	1.78998	0.190423	0.477466	0.321057	22620	91179	convergent_end
Tb427_070045200	-0.0182735	7.7214	0.188006	0.66751	0.855221	0.0679218	30348	83451	convergent_end
Tb427_070045300	0.0185044	6.83438	0.285697	0.596711	0.81335	0.0897226	34554	79245	convergent_end
Tb427_070045400	0.0375983	6.3995	0.990135	0.327224	0.621624	0.206472	40646	73153	convergent_end
Tb427_070045500	0.237041	0.852123	2.79821	0.138878	0.4129	0.384155	43957	69842	convergent_end
Tb427_070045600	0.105798	5.69079	4.63155	0.0390891	0.216289	0.664967	45730	68069	convergent_end
Tb427_070045700	-0.0401661	6.05083	1.47104	0.234119	0.530419	0.275381	50727	63072	convergent_end
Tb427_070045800	-0.0150283	6.67052	0.167946	0.684693	0.865334	0.0628163	52960	60839	convergent_end
Tb427_070045900	0.00355118	6.62444	0.00571246	0.940226	0.979923	0.00880817	56065	57734	convergent_end
Tb427_070046000	0.0181918	5.37588	0.0823363	0.776018	0.910331	0.0408007	58617	55182	convergent_end
Tb427_070046100	-0.0312529	4.07405	0.0957802	0.758973	0.901959	0.044813	59342	54457	convergent_end
Tb427_070046200	-0.00361288	6.76361	0.0132864	0.908959	0.967552	0.0143255	60680	53119	convergent_end
Tb427_070046300	-0.0444991	6.14787	1.60253	0.214745	0.507336	0.294704	65970	47829	convergent_end
Tb427_070046400	0.0365428	6.26533	0.812819	0.374069	0.661109	0.179727	69347	44452	convergent_end
Tb427_070046500	0.0206361	5.68383	0.250407	0.620236	0.826703	0.0826505	71792	42007	convergent_end
Tb427_070046600	0.0058783	6.812	0.0149334	0.903508	0.965357	0.0153119	77031	36768	convergent_end
Tb427_070046700	-0.0201164	6.26457	0.106204	0.746644	0.89659	0.0474062	79473	34326	convergent_end
Tb427_070046800	0.0880448	3.22994	0.972487	0.331508	0.625574	0.203722	87298	26501	convergent_end
Tb427_070046900	-0.0919125	7.10727	12.5057	0.0012699	0.0324674	1.48855	88274	25525	convergent_end
Tb427_070047000	-0.130217	7.58684	18.0066	0.000177765	0.00978855	2.00928	92978	20821	convergent_end
Tb427_070047100	-0.124062	7.0307	3.88662	0.0574298	0.263071	0.579927	95165	18634	convergent_end
Tb427_070047200	0.0431794	7.37216	0.992528	0.326649	0.621138	0.206812	98157	15642	convergent_end
Tb427_070047300	-0.115989	4.58919	2.0548	0.161491	0.442655	0.353934	100634	13165	convergent_end
Tb427_070047400	-0.00451452	4.87244	0.00505513	0.943764	0.981921	0.0079234	102516	11283	convergent_end
Tb427_070047500	0.224928	1.66765	2.57908	0.118175	0.380942	0.419141	104201	9598	convergent_end
Tb427_070047600	-0.0848351	6.74261	5.87736	0.0212042	0.158057	0.801187	104821	8978	convergent_end
Tb427_070047700	-0.0557165	5.88626	1.92126	0.175365	0.459945	0.337294	108637	5162	convergent_end
Tb427_070047800	-0.00249935	2.02301	0.000317908	0.985886	0.998444	0.000676426	110261	3538	convergent_end
Tb427_070047900	0.0776427	2.00742	0.476642	0.494958	0.747142	0.126597	109520	2880	convergent_end
Tb427_070048000	-0.134436	6.20895	9.34827	0.00450081	0.0672954	1.17201	107842	4558	convergent_end
Tb427_070048100	-0.161334	4.18363	6.09452	0.0191266	0.15011	0.82359	106159	6241	convergent_end
Tb427_070048200	-0.0677783	4.45788	0.909636	0.347408	0.638463	0.194864	104553	7847	convergent_end
Tb427_070048300	-0.0630454	6.62044	0.565876	0.457437	0.721642	0.141678	101967	10433	convergent_end
Tb427_070048400	-0.0525881	5.47905	1.58519	0.217182	0.510178	0.292278	99825	12575	convergent_end
Tb427_070048500	-0.0749995	5.28432	2.85905	0.100645	0.348665	0.457591	97914	14486	convergent_end
Tb427_070048600	-0.0718015	3.9966	0.992312	0.326701	0.621138	0.206812	96327	16073	convergent_end
Tb427_070048700	-0.0391865	6.50033	0.734369	0.397885	0.680767	0.167001	93076	19324	convergent_end
Tb427_070048800	-0.0397716	7.00428	0.702255	0.408284	0.687908	0.16247	89875	22525	convergent_end
Tb427_070048900	-0.105041	2.68422	0.881296	0.354926	0.644188	0.190987	89055	23345	convergent_end
Tb427_070049000	-0.233154	5.56336	10.3436	0.00298197	0.053088	1.275	87398	25002	convergent_end
Tb427_070049100	-0.092348	6.74333	3.67291	0.0643322	0.278682	0.55489	83951	28449	convergent_end
Tb427_070049200	-0.0211428	6.10556	0.185931	0.669235	0.85604	0.0675062	80474	31926	convergent_end
Tb427_070049300	0.0499581	6.42978	1.38226	0.248447	0.545705	0.263042	77867	34533	convergent_end
Tb427_070049400	0.0939653	5.73069	4.11246	0.0510195	0.247533	0.606367	73643	38757	convergent_end
Tb427_070049500	0.047818	5.0486	0.66618	0.420461	0.697726	0.156315	70056	42344	convergent_end
Tb427_070049600	-0.0400704	6.3933	0.981522	0.329306	0.623428	0.205213	67926	44474	convergent_end
Tb427_070049700	-0.0911725	4.5993	3.07701	0.0890444	0.326294	0.486391	66537	45863	convergent_end
Tb427_070049800	-0.0590134	5.26285	1.05665	0.31174	0.606657	0.217056	65180	47220	convergent_end
Tb427_070049900	0.0464931	7.04665	2.11488	0.155677	0.435285	0.361227	59859	52541	convergent_end
Tb427_070050000	0.0631672	6.8905	2.97386	0.0943331	0.336399	0.473145	56138	56262	convergent_end
Tb427_070050100	-0.0919269	6.49819	5.45	0.0260501	0.1747	0.757706	53407	58993	convergent_end
Tb427_070050200	0.149411	5.29772	7.74235	0.00899928	0.0998598	1.00061	52121	60279	convergent_end
Tb427_070050300	0.0247056	7.18724	0.626602	0.434472	0.707971	0.149984	46528	65872	convergent_end
Tb427_070050400	-0.0660217	8.05147	2.65533	0.113075	0.371907	0.429566	43308	69092	convergent_end
Tb427_070050500	0.133925	5.56154	3.62715	0.065928	0.282097	0.549602	41446	70954	convergent_end
Tb427_070050600	-0.00545756	1.46529	0.00102618	0.974645	0.994328	0.00247055	40798	71602	convergent_end
Tb427_070050700	-0.0656366	7.7673	1.78418	0.191123	0.478718	0.31992	39393	73007	convergent_end
Tb427_070050800	0.102806	6.43393	3.28042	0.0795709	0.309326	0.509584	36442	75958	convergent_end
Tb427_070050900	-0.0902741	4.54131	2.45496	0.127056	0.395175	0.403211	35201	77199	convergent_end
Tb427_070051000	0.228043	4.05732	13.9549	0.00073678	0.0244385	1.61193	33994	78406	convergent_end
Tb427_070051100	0.0987807	5.8411	12.1167	0.00147511	0.0355484	1.44918	31958	80442	convergent_end
Tb427_070051200	0.0806267	7.59312	1.99467	0.167569	0.449279	0.347484	28398	84002	convergent_end
Tb427_070051300	0.174193	6.40053	4.2495	0.0475197	0.23917	0.621294	25359	87041	convergent_end
Tb427_070051400:pseudogene	0.0867115	5.85131	4.81704	0.035603	0.20695	0.684135	23665	88735	convergent_end
Tb427_070051500	0.181426	6.28268	20.2727	8.48529e-05	0.00571752	2.24279	20568	91832	convergent_end
Tb427_070051600	-0.119245	5.45105	5.65146	0.0236298	0.166504	0.778575	18883	93517	convergent_end
Tb427_070051700	0.0295942	5.11295	0.363518	0.550837	0.783603	0.105904	17615	94785	convergent_end
Tb427_070051800	0.109374	4.20359	2.87826	0.0995562	0.34635	0.460485	16636	95764	convergent_end
Tb427_070051900	0.0319305	6.02333	0.464868	0.500296	0.750993	0.124364	14105	98295	convergent_end
Tb427_070052100	-0.0478767	6.82006	1.39775	0.24587	0.542716	0.265428	9339	103061	convergent_end
Tb427_070052200	0.0255611	5.28634	0.260041	0.613615	0.824432	0.0838452	7248	105152	convergent_end
Tb427_070052300:pseudogene	-0.0863753	5.43577	1.74081	0.196462	0.484159	0.315012	6022	106378	convergent_end
Tb427_070052400	0.0297853	0.784082	0.0139358	0.906771	0.966606	0.0147506	67587	1761	aligned_end
Tb427_070052500	-0.0567005	5.31652	1.33709	0.256164	0.554546	0.256063	65649	3699	aligned_end
Tb427_070052600	0.0296799	7.56635	0.727753	0.399995	0.681996	0.166218	61693	7655	aligned_end
Tb427_070052700	-0.00757462	4.40126	0.0218185	0.883504	0.957983	0.0186424	60245	9103	aligned_end
Tb427_070052800	0.0830552	3.66445	0.844021	0.365168	0.652773	0.185238	59275	10073	aligned_end
Tb427_070052900	0.0335131	5.65491	0.149456	0.701632	0.875189	0.0578984	55429	13919	aligned_end
Tb427_070053000	0.0298978	5.801	0.277328	0.602114	0.81642	0.0880861	53701	15647	aligned_end
Tb427_070053100	0.0202437	5.59334	0.297763	0.589098	0.809002	0.0920502	51725	17623	aligned_end
Tb427_070053200	-0.0596347	6.23271	2.39432	0.131676	0.401732	0.396064	49702	19646	aligned_end
Tb427_070053300	-0.0678448	7.72159	2.88021	0.0994467	0.346087	0.460815	48780	20568	aligned_end
Tb427_070053400	0.186488	4.01371	7.70159	0.00916353	0.0999487	1.00022	47762	21586	aligned_end
Tb427_070053500	-0.0615644	6.69985	1.50943	0.228246	0.524899	0.279924	46277	23071	aligned_end
Tb427_070053600	0.0822962	1.55344	0.514188	0.489543	0.743321	0.128823	45559	23789	aligned_end
Tb427_070053700	0.0681391	5.28481	1.80487	0.188638	0.475518	0.322833	43932	25416	aligned_end
Tb427_070053800:pseudogene	0.0260906	4.19358	0.172349	0.680822	0.86271	0.0641351	42900	26448	aligned_end
Tb427_070053900	0.0450004	5.42048	0.820462	0.37186	0.65904	0.181088	41169	28179	aligned_end
Tb427_070054000	0.072515	4.78872	1.72651	0.198262	0.485557	0.31376	38893	30455	aligned_end
Tb427_070054100	-0.0382757	4.14796	0.187567	0.667874	0.855473	0.0677936	37787	31561	aligned_end
Tb427_070054200	0.104182	5.32996	4.70127	0.0377364	0.212867	0.671891	35215	34133	aligned_end
Tb427_070054300	0.0486126	5.65167	0.846541	0.364463	0.652215	0.185609	33762	35586	aligned_end
Tb427_070054400	-0.0118679	5.26742	0.0523136	0.82055	0.931819	0.0306684	32394	36954	aligned_end
Tb427_070054500	0.0283556	6.91429	0.361861	0.551741	0.784525	0.105393	29267	40081	aligned_end
Tb427_070054600	0.0517754	7.33106	2.2587	0.142736	0.420271	0.376471	21169	48179	aligned_end
Tb427_070054700	0.111518	6.96991	7.67341	0.00927902	0.100371	0.99839	17863	51485	aligned_end
Tb427_070054800	0.194937	8.31585	24.3083	2.47134e-05	0.00272166	2.56517	14644	54704	aligned_end
Tb427_070054900	0.00445147	3.1449	0.00194227	0.965123	0.991387	0.00375691	13902	55446	aligned_end
Tb427_070055000	0.0433002	5.1227	0.80465	0.376451	0.66389	0.177904	12681	56667	aligned_end
Tb427_070055100	0.0351944	6.78309	0.898617	0.350305	0.641025	0.193125	9248	60100	aligned_end
Tb427_070055200:pseudogene	-0.129499	5.29078	5.01983	0.0321783	0.194718	0.710594	7469	61879	aligned_end
Tb427_070055300	0.00345553	5.64853	0.00259841	0.959665	0.988916	0.00484058	5908	63440	aligned_end
Tb427_070055400	0.128819	5.99516	3.27367	0.0798664	0.309487	0.509358	4062	310387	convergent_end
Tb427_070055500	-0.0639552	5.32026	1.56975	0.219383	0.513816	0.289192	5878	308571	convergent_end
Tb427_070055600	-0.0740215	6.97589	2.36632	0.133876	0.405116	0.392421	7369	307080	convergent_end
Tb427_070055700	-0.0704609	7.8836	0.496763	0.486059	0.741357	0.129973	9981	304468	convergent_end
Tb427_070055800	0.131927	3.04425	0.888833	0.352904	0.643505	0.191448	10967	303482	convergent_end
Tb427_070055900	-0.11967	7.84646	1.42433	0.241523	0.538107	0.269131	11665	302784	convergent_end
Tb427_070056000	-0.0390733	5.55094	1.15597	0.290397	0.58652	0.231717	12740	301709	convergent_end
Tb427_070056100	0.0431234	6.15512	1.44177	0.238725	0.534018	0.272444	14344	300105	convergent_end
Tb427_070056200	0.149986	7.07877	16.6391	0.000282915	0.0136171	1.86592	17247	297202	convergent_end
Tb427_070056300	0.0782207	6.94714	3.18298	0.0839584	0.317233	0.498621	21242	293207	convergent_end
Tb427_070056400	0.133436	7.11927	13.552	0.000855413	0.0260323	1.58449	23936	290513	convergent_end
Tb427_070056500	0.03124	6.46536	0.540003	0.467818	0.72924	0.137129	26663	287786	convergent_end
Tb427_070056600	0.0713308	6.78764	4.36903	0.0446837	0.232664	0.63327	29785	284664	convergent_end
Tb427_070056700	0.0273469	5.80086	0.352948	0.556654	0.787942	0.103506	33610	280839	convergent_end
Tb427_070056800	0.0407854	5.91445	0.688401	0.412897	0.691893	0.159961	34754	279695	convergent_end
Tb427_070056900	-0.0409348	5.69048	0.885755	0.353728	0.643509	0.191446	36918	277531	convergent_end
Tb427_070057000	0.0128326	4.06493	0.0297713	0.864104	0.95368	0.0205971	38724	275725	convergent_end
Tb427_070057100	0.0400299	5.86535	0.56119	0.459289	0.723031	0.140843	40175	274274	convergent_end
Tb427_070057200	0.0837441	7.19438	5.36165	0.0271958	0.178568	0.748197	42158	272291	convergent_end
Tb427_070057300	-0.123321	5.97576	5.70568	0.0230211	0.164219	0.784577	47398	267051	convergent_end
Tb427_070057400	-0.030108	7.19491	0.593643	0.446703	0.714787	0.145824	48916	265533	convergent_end
Tb427_070057500	-0.0362578	7.18501	0.749429	0.393144	0.677258	0.169246	50044	264405	convergent_end
Tb427_070057600	0.0503517	6.8004	1.58871	0.216685	0.509596	0.292774	51330	263119	convergent_end
Tb427_070057700	0.0121859	5.92727	0.0548178	0.816384	0.929252	0.0318667	55654	258795	convergent_end
Tb427_070057800	-0.142597	8.15908	6.9768	0.0126981	0.121238	0.916359	58389	256060	convergent_end
Tb427_070057900	-0.0270706	7.64982	0.714034	0.404423	0.685665	0.163888	62215	252234	convergent_end
Tb427_070058000	0.00829084	7.5611	0.0739468	0.787433	0.915113	0.0385253	68128	246321	convergent_end
Tb427_070058100	0.0689085	5.51112	1.60942	0.213786	0.506794	0.295168	72287	242162	convergent_end
Tb427_070058200	-0.0316124	6.37811	0.996457	0.325708	0.620287	0.207407	75495	238954	convergent_end
Tb427_070058300	-0.16142	4.86575	6.12068	0.0188917	0.149805	0.824475	78614	235835	convergent_end
Tb427_070058400	-0.0379787	4.34481	0.327481	0.571172	0.798541	0.0977029	79827	234622	convergent_end
Tb427_070058500	-0.111366	7.57608	15.4502	0.000428959	0.0171828	1.7649	81518	232931	convergent_end
Tb427_070058600	-0.0329541	6.0146	0.669029	0.41948	0.697227	0.156626	88750	225699	convergent_end
Tb427_070058700	-0.165088	6.01722	12.5573	0.00124508	0.0324674	1.48855	92591	221858	convergent_end
Tb427_070058800	-0.0729137	5.90357	2.67268	0.111951	0.36952	0.432362	95793	218656	convergent_end
Tb427_070058900	0.0354987	6.39417	0.899769	0.35	0.640923	0.193194	98992	215457	convergent_end
Tb427_070059000	-0.00557485	5.76569	0.0205695	0.886863	0.959142	0.0181172	101947	212502	convergent_end
Tb427_070059100	-0.0468492	4.682	0.394471	0.534445	0.77363	0.111467	105279	209170	convergent_end
Tb427_070059200	-0.0326639	6.24698	0.714852	0.404157	0.685441	0.16403	114194	200255	convergent_end
Tb427_070059300	0.00614111	4.83775	0.0112342	0.916255	0.969918	0.013265	116294	198155	convergent_end
Tb427_070059400:pseudogene	0.0260271	6.49335	0.333238	0.567825	0.796231	0.0989611	118172	196277	convergent_end
Tb427_070059500	0.219154	2.77671	6.76693	0.0139795	0.12727	0.895275	123077	191372	convergent_end
Tb427_070059600	0.0109959	6.5291	0.0636894	0.802382	0.923015	0.0347911	131538	182911	convergent_end
Tb427_070059700	0.07488	4.33123	0.870618	0.357818	0.646992	0.189101	136140	178309	convergent_end
Tb427_070059800	0.0612817	6.69894	4.46202	0.0426067	0.226555	0.644826	138938	175511	convergent_end
Tb427_070059900	0.0531081	5.41662	0.97181	0.331674	0.625574	0.203722	142689	171760	convergent_end
Tb427_070060000	-0.0266559	6.37818	0.621648	0.436276	0.7088	0.149476	145480	168969	convergent_end
Tb427_070060100	-0.0289583	7.22612	1.18805	0.283918	0.582394	0.234783	148618	165831	convergent_end
Tb427_070060200	0.110267	4.69491	3.49083	0.0709508	0.293015	0.53311	155753	158696	convergent_end
Tb427_070060300	-0.00434902	4.66031	0.00444679	0.947251	0.982949	0.0074692	160287	154162	convergent_end
Tb427_070060400	-0.0632233	6.69348	4.66024	0.038526	0.214971	0.667619	161543	152906	convergent_end
Tb427_070060500	0.0343818	6.3889	0.377478	0.543329	0.779319	0.108285	164393	150056	convergent_end
Tb427_070060600	-0.100858	6.03946	3.43849	0.0729922	0.297962	0.525839	167552	146897	convergent_end
Tb427_070060700	-0.12019	6.52423	11.245	0.00207558	0.0436496	1.36002	169132	145317	convergent_end
Tb427_070060800	-0.0462308	4.61072	0.857342	0.361461	0.649709	0.187281	173376	141073	convergent_end
Tb427_070060900	0.0365324	5.53505	0.22872	0.635748	0.835643	0.0779793	175343	139106	convergent_end
Tb427_070061000	-0.0992708	4.96828	3.87018	0.0579305	0.263487	0.57924	176455	137994	convergent_end
Tb427_070061100	-0.00512368	5.98637	0.0164596	0.898724	0.963173	0.0162957	178230	136219	convergent_end
Tb427_070061200	0.0100407	5.06991	0.0356526	0.851435	0.949728	0.022401	180970	133479	convergent_end
Tb427_070061300	0.00893364	6.02664	0.0415676	0.839746	0.942953	0.0255098	182993	131456	convergent_end
Tb427_070061400	0.110434	3.54331	1.65536	0.207523	0.498933	0.301958	186755	127694	convergent_end
Tb427_070061500	0.189013	4.35091	5.90308	0.0209458	0.157278	0.803333	189046	125403	convergent_end
Tb427_070061600	-0.0507311	6.83781	1.94716	0.172567	0.456464	0.340594	190353	124096	convergent_end
Tb427_070061700	-0.00324903	6.24226	0.00668217	0.935362	0.97785	0.00972756	196596	117853	convergent_end
Tb427_070061800	-0.00260516	6.71491	0.00753142	0.931388	0.976862	0.0101669	202493	111956	convergent_end
Tb427_070061900	0.0636419	1.93493	0.283209	0.598306	0.814433	0.0891447	206187	108262	convergent_end
Tb427_070062000	-0.0793988	4.86988	2.40415	0.130914	0.400964	0.396895	207020	107429	convergent_end
Tb427_070062100	0.0154436	5.5858	0.146332	0.704612	0.877509	0.0567486	208741	105708	convergent_end
Tb427_070062200	-0.0190096	4.97292	0.0755667	0.785177	0.914094	0.0390091	211418	103031	convergent_end
Tb427_070062300	-0.0285976	5.34427	0.435077	0.514259	0.762245	0.117905	213348	101101	convergent_end
Tb427_070062400	0.127221	6.09302	7.57627	0.00968927	0.102813	0.987952	215953	98496	convergent_end
Tb427_070062500	-0.0167607	4.7469	0.0627641	0.803792	0.923569	0.0345308	219311	95138	convergent_end
Tb427_070062600	0.264449	4.51851	16.1276	0.000337906	0.0148625	1.82791	220815	93634	convergent_end
Tb427_070062700	0.0606637	6.14223	1.77999	0.191631	0.479221	0.319464	223229	91220	convergent_end
Tb427_070062800	0.037996	5.8633	0.633712	0.431902	0.707088	0.150526	226125	88324	convergent_end
Tb427_070062900	-0.0700862	4.24224	1.28308	0.2658	0.562463	0.249906	227820	86629	convergent_end
Tb427_070063000	0.00915541	4.50774	0.0195021	0.889818	0.960227	0.0176262	229369	85080	convergent_end
Tb427_070063100	0.00160778	5.87806	0.00127443	0.971745	0.9934	0.00287565	230889	83560	convergent_end
Tb427_070063200	-0.080954	6.15796	1.6781	0.204506	0.494611	0.305736	233979	80470	convergent_end
Tb427_070063300	-0.00497822	6.36499	0.0121346	0.912977	0.968885	0.0137276	236059	78390	convergent_end
Tb427_070063400	0.0432704	3.80807	0.125609	0.725369	0.886332	0.0524036	239874	74575	convergent_end
Tb427_070063500	-0.127364	4.84572	4.91376	0.0339221	0.201059	0.696677	241923	72526	convergent_end
Tb427_070063600	0.135918	2.00216	1.17662	0.286203	0.583471	0.233981	246353	68096	convergent_end
Tb427_070063700	0.0846337	6.51341	1.87509	0.180491	0.465874	0.331731	248250	66199	convergent_end
Tb427_070063800	0.0623469	3.35175	0.43176	0.515857	0.763334	0.117285	250534	63915	convergent_end
Tb427_070063900	-0.0633284	4.34768	0.746351	0.394106	0.67777	0.168918	254569	59880	convergent_end
Tb427_070064000	-0.00172642	4.52638	0.00084417	0.977003	0.994876	0.0022311	256057	58392	convergent_end
Tb427_070064100	-0.10473	5.30617	5.44777	0.0260783	0.1747	0.757706	257327	57122	convergent_end
Tb427_070064200	-0.093476	2.4519	0.851644	0.36304	0.650614	0.186677	259456	54993	convergent_end
Tb427_070064300	-0.112914	5.86661	5.1797	0.0297335	0.18664	0.728995	260458	53991	convergent_end
Tb427_070064400	0.173137	5.68878	7.12314	0.0118802	0.115993	0.935567	262449	52000	convergent_end
Tb427_070064500	-0.071627	3.27652	0.716426	0.403646	0.685177	0.164197	264452	49997	convergent_end
Tb427_070064600	-0.00531966	4.56427	0.00456012	0.946584	0.982492	0.00767096	266008	48441	convergent_end
Tb427_070064700	0.0168486	6.05022	0.182372	0.672222	0.857703	0.0666629	266963	47486	convergent_end
Tb427_070064800	0.102291	6.02917	5.9962	0.0200384	0.153306	0.814442	268776	45673	convergent_end
Tb427_070064900	-0.164316	2.52883	1.5109	0.228024	0.524899	0.279924	271149	43300	convergent_end
Tb427_070065000	0.0569334	2.44797	0.22133	0.641241	0.839421	0.0760202	272780	41669	convergent_end
Tb427_070065100	0.115121	4.82918	3.10519	0.0876582	0.32388	0.489616	274332	40117	convergent_end
Tb427_070065200	-0.129799	5.72141	3.53408	0.0693122	0.289033	0.539052	276039	38410	convergent_end
Tb427_070065300	-0.166509	5.65069	4.71804	0.0374188	0.212441	0.672762	278796	35653	convergent_end
Tb427_070065400	-0.120595	5.65505	2.92245	0.0971019	0.341173	0.467026	281553	32896	convergent_end
Tb427_070065500	0.0650995	6.61956	2.09855	0.157232	0.437253	0.359267	284310	30139	convergent_end
Tb427_070065600	-0.201353	5.19384	6.60493	0.0150645	0.131577	0.88082	290620	23829	convergent_end
Tb427_070065700	-0.0193509	5.89317	0.137947	0.712795	0.880562	0.0552401	293925	20524	convergent_end
Tb427_070065800	0.0630575	6.21898	0.712941	0.404779	0.685999	0.163677	297164	17285	convergent_end
Tb427_070065900	-0.0146348	5.82524	0.0684463	0.7953	0.918766	0.0367951	300145	14304	convergent_end
Tb427_070066000	0.0678367	6.24077	0.681629	0.41518	0.693456	0.158981	303384	11065	convergent_end
Tb427_070066100	-0.00805094	6.43914	0.00511007	0.94346	0.981752	0.00799826	306367	8082	convergent_end
Tb427_070066200	0.908274	-0.956195	4.37577	0.0445294	0.232633	0.633328	310693	3756	convergent_end
Tb427_070066400	0.160265	-0.867505	0.151391	0.699804	0.874206	0.0583862	113675	1874	convergent_end
Tb427_070066500	0.0263369	7.35832	0.482809	0.492201	0.745304	0.127667	108067	7482	convergent_end
Tb427_070066600	0.0264123	7.43289	0.62016	0.436821	0.709021	0.149341	101517	14032	convergent_end
Tb427_070066700	0.0280213	7.35721	0.569484	0.456019	0.720927	0.142109	94960	20589	convergent_end
Tb427_070066800	0.0318243	7.31263	0.77143	0.386366	0.671518	0.172942	88403	27146	convergent_end
Tb427_070066900	-0.0539156	8.64852	2.46014	0.126671	0.394365	0.404101	84381	31168	convergent_end
Tb427_070067000	-0.062208	-0.483623	0.0365069	0.849688	0.948605	0.0229146	83277	32272	convergent_end
Tb427_070067100	0.138393	4.99263	3.40851	0.0741915	0.299515	0.523582	81626	33923	convergent_end
Tb427_070067200	-0.0533241	3.77797	0.653822	0.42476	0.701677	0.153863	79546	36003	convergent_end
Tb427_070067300	-0.062142	3.89229	0.557892	0.4606	0.723745	0.140415	78029	37520	convergent_end
Tb427_070067400	-0.121735	4.22311	1.96848	0.170302	0.452905	0.343993	76543	39006	convergent_end
Tb427_070067500	-0.0301314	4.45542	0.234612	0.631446	0.83191	0.0799237	74231	41318	convergent_end
Tb427_070067600	0.112067	4.71457	2.72318	0.108749	0.363004	0.440089	70109	45440	convergent_end
Tb427_070067700	-0.0475913	4.25138	0.51531	0.478092	0.73567	0.133317	67789	47760	convergent_end
Tb427_070067800	-0.0736818	4.53666	1.23194	0.275356	0.573678	0.241332	66343	49206	convergent_end
Tb427_070067900	-0.0679027	4.89631	0.923552	0.343798	0.63518	0.197104	59697	55852	convergent_end
Tb427_070068000	0.0374361	4.10582	0.241242	0.626684	0.829264	0.0813073	56998	58551	convergent_end
Tb427_070068100	0.0119593	5.54056	0.0756059	0.785122	0.914094	0.0390091	54931	60618	convergent_end
Tb427_070068200	0.0849396	5.42072	2.06736	0.160254	0.441334	0.355232	53177	62372	convergent_end
Tb427_070068300	-0.142353	5.80702	7.65368	0.0093608	0.100813	0.996483	50432	65117	convergent_end
Tb427_070068400	-0.0500515	5.35412	0.702704	0.408136	0.687908	0.16247	48486	67063	convergent_end
Tb427_070068500	0.0449492	5.69791	1.02379	0.319262	0.613833	0.21195	45717	69832	convergent_end
Tb427_070068600	0.103729	6.33788	5.51059	0.0252948	0.172139	0.764121	41461	74088	convergent_end
Tb427_070068700	0.334665	2.45716	5.62989	0.0238767	0.167063	0.77712	37065	78484	convergent_end
Tb427_070068800	-0.0431949	5.76142	0.82954	0.369261	0.655959	0.183124	32440	83109	convergent_end
Tb427_070068900	0.151794	5.14284	9.4637	0.00428815	0.0652589	1.18536	27264	88285	convergent_end
Tb427_070069000	-0.519948	0.324249	7.51664	0.00995077	0.10389	0.983428	26292	89257	convergent_end
Tb427_070069100	0.0454704	4.46636	0.398978	0.532134	0.77219	0.112276	22228	93321	convergent_end
Tb427_070069200	0.0442408	5.25573	0.512514	0.479279	0.736749	0.132681	20572	94977	convergent_end
Tb427_070069300	0.131615	5.68166	5.72713	0.0227851	0.163554	0.786339	17646	97903	convergent_end
Tb427_070069400	0.135957	5.65038	5.4937	0.0255028	0.17298	0.762004	15876	99673	convergent_end
Tb427_070069500	0.114833	4.04175	2.53172	0.121476	0.385593	0.413871	14624	100925	convergent_end
Tb427_070069600	0.0379786	6.49242	0.745535	0.394362	0.67786	0.16886	11135	104414	convergent_end
Tb427_070069700	-0.0198477	5.20436	0.0881361	0.768492	0.906158	0.042796	10145	105404	convergent_end
Tb427_070069800	0.0177295	7.35827	0.137788	0.712952	0.880562	0.0552401	5527	110022	convergent_end
Tb427_070069900	-0.110705	5.30438	2.55745	0.119669	0.382897	0.416918	4527	111022	convergent_end
Tb427_070070000	0.433252	2.96109	12.4811	0.00128197	0.0324674	1.48855	404	115145	convergent_end
Tb427_070070100	0.000448275	5.25046	2.92257e-05	0.99572	1	0	1032	17117	aligned_end
Tb427_070070200	-0.0214747	6.37474	0.251529	0.619457	0.826319	0.0828523	3891	14258	aligned_end
Tb427_070070300	0.0743936	7.42964	1.07008	0.308733	0.603914	0.219025	5958	12191	aligned_end
Tb427_070070400	-0.00450125	0.588203	0.000864554	0.976727	0.994809	0.00226017	8821	9328	aligned_end
Tb427_070070500	-0.0241586	4.93914	0.117046	0.734512	0.89007	0.0505756	9749	8400	aligned_end
Tb427_070070600	0.000567476	5.77784	9.85234e-05	0.992142	0.999426	0.000249392	11851	6298	aligned_end
Tb427_070070700	0.0529569	5.60033	0.35883	0.553402	0.785361	0.104931	14992	3157	aligned_end
Tb427_070070800:pseudogene	0.813133	0.925967	7.72226	0.00907982	0.0999487	1.00022	3385	15514	convergent_end
Tb427_070070900:pseudogene	1.13569	-0.475632	22.5664	0.000839117	0.0258863	1.58693	6075	12824	convergent_end
Tb427_070071000:pseudogene	1.18529	0.860805	18.9831	0.000128677	0.00779828	2.108	9311	9588	convergent_end
Tb427_070071100	1.21818	-0.527066	10.182	0.00318536	0.054556	1.26316	13452	5447	convergent_end
Tb427_070071200	0.706026	-0.545359	7.03308	0.0376458	0.212867	0.671891	15562	3337	convergent_end
Tb427_070071500	0.0669202	3.56142	0.729837	0.399329	0.6812	0.166725	98796	7953	convergent_end
Tb427_070071600	-0.0347501	4.99456	0.258874	0.614409	0.824525	0.0837963	97423	9326	convergent_end
Tb427_070071700	-0.00768671	4.38239	0.0124028	0.912025	0.968691	0.0138149	96006	10743	convergent_end
Tb427_070071800:pseudogene	0.279742	3.98553	1.40857	0.244089	0.541038	0.266772	92719	14030	convergent_end
Tb427_070071900	0.0161668	7.82017	0.0175553	0.895427	0.962325	0.0166781	87230	19519	convergent_end
Tb427_070072000	-0.140061	5.81857	4.14567	0.050146	0.245047	0.61075	85778	20971	convergent_end
Tb427_070072100	-0.0122169	7.14994	0.202466	0.655791	0.849057	0.0710631	82502	24247	convergent_end
Tb427_070072200	-0.0711391	7.17962	3.09269	0.0882703	0.324852	0.488314	79827	26922	convergent_end
Tb427_070072300	0.0349034	6.62097	0.708923	0.406092	0.687129	0.162962	75017	31732	convergent_end
Tb427_070072400	0.0476098	7.61642	1.7329	0.197455	0.485118	0.314153	68029	38720	convergent_end
Tb427_070072500	-0.000214256	6.30687	3.97284e-05	0.99501	0.99999	4.44397e-06	63320	43429	convergent_end
Tb427_070072600	-0.0418705	4.21448	0.426027	0.518638	0.764127	0.116834	61760	44989	convergent_end
Tb427_070072700	-0.0170464	7.94485	0.302753	0.586008	0.806706	0.0932849	51599	55150	convergent_end
Tb427_070072800	-0.00843086	6.26097	0.0422518	0.838451	0.942456	0.0257388	45034	61715	convergent_end
Tb427_070072900	0.173076	6.44353	10.7827	0.00249645	0.0483339	1.31575	40904	65845	convergent_end
Tb427_070073000	-0.0121776	4.845	0.0328363	0.857355	0.951124	0.0217629	36394	70355	convergent_end
Tb427_070073100	0.0442698	2.36968	0.120155	0.731151	0.888722	0.0512338	34674	72075	convergent_end
Tb427_070073200	0.118948	5.70059	2.92647	0.0968824	0.340986	0.467264	32545	74204	convergent_end
Tb427_070073300	0.0982191	5.89511	5.82848	0.0217051	0.15994	0.796042	29551	77198	convergent_end
Tb427_070073400	0.0833838	6.47239	6.46347	0.016087	0.135628	0.867651	26203	80546	convergent_end
Tb427_070073500	0.0738935	6.26392	1.94221	0.173096	0.457021	0.340063	23430	83319	convergent_end
Tb427_070073600:pseudogene	0.0483374	6.5426	2.24867	0.143597	0.421529	0.375172	18920	87829	convergent_end
Tb427_070073700	0.213341	3.41397	5.14524	0.0302427	0.188067	0.725688	16805	89944	convergent_end
Tb427_070073800:pseudogene	-0.11619	3.54324	2.12076	0.155121	0.434679	0.361831	13783	92966	convergent_end
Tb427_070073900	0.15277	5.27765	6.36709	0.0168267	0.140341	0.852814	11904	94845	convergent_end
Tb427_070074000	0.0421755	4.79599	0.425962	0.518669	0.764127	0.116834	10034	96715	convergent_end
Tb427_070074100	-0.0509665	6.37567	1.03708	0.316191	0.611254	0.213778	5446	101303	convergent_end
Tb427_070074200	0.00993154	5.50591	0.0430956	0.83687	0.941375	0.0262373	1018	105731	convergent_end
Tb427_070074900	0.125876	4.03964	1.40453	0.244752	0.542	0.266001	67026	7023	undetermined
Tb427_070075000	0.0698318	3.79237	0.8	0.377816	0.665107	0.177108	63761	10288	undetermined
Tb427_070075200	0.103399	5.45683	1.88695	0.179157	0.463835	0.333637	45324	28725	undetermined
Tb427_070075300	0.0648038	7.63609	0.538969	0.468241	0.72924	0.137129	34596	39453	undetermined
Tb427_070075400:pseudogene	-0.0949002	1.02372	0.115783	0.735893	0.8909	0.0501711	20402	53647	undetermined
Tb427_070075500:pseudogene	0.340687	-0.613002	0.459741	0.502651	0.752856	0.123288	18111	55938	undetermined
Tb427_070075600	0.613033	2.02076	3.67088	0.0644022	0.278682	0.55489	15945	58104	undetermined
Tb427_070075700:pseudogene	0.76309	3.22888	18.0475	0.00017535	0.00970775	2.01288	11649	62400	undetermined
Tb427_070075800:pseudogene	0.477336	0.570598	5.5449	0.0264312	0.175972	0.754556	11064	62985	undetermined
Tb427_070076300	-0.0280022	4.58535	0.0338528	0.855189	0.950403	0.0220922	5855	68194	undetermined
Tb427_070076500	-0.0466997	5.87	0.538857	0.468287	0.72924	0.137129	182929	2370	undetermined
Tb427_070076600	0.0939657	7.14942	3.104	0.0877167	0.323979	0.489483	179931	5368	undetermined
Tb427_070076700	0.201871	8.25071	35.2309	1.34132e-06	0.000280364	3.55228	176357	8942	undetermined
Tb427_070076800	-0.0314416	5.61699	0.419349	0.521912	0.766589	0.115437	172906	12393	undetermined
Tb427_070076900	0.0362614	5.1372	0.63601	0.431077	0.706482	0.150899	170528	14771	undetermined
Tb427_070077000	0.0903777	6.92135	4.5409	0.0409283	0.22191	0.653823	167547	17752	undetermined
Tb427_070077100	0.0337941	6.06461	0.737323	0.396949	0.680012	0.167483	164014	21285	undetermined
Tb427_070077200	0.0318387	6.07581	0.406563	0.528286	0.770317	0.113331	162250	23049	undetermined
Tb427_070077300	0.0206504	6.45916	0.182087	0.672462	0.857703	0.0666629	157669	27630	undetermined
Tb427_070077400	-0.0182849	7.77849	0.425424	0.518932	0.764294	0.116739	151064	34235	undetermined
Tb427_070077500	-0.035108	5.30959	0.637976	0.430373	0.705825	0.151303	148351	36948	undetermined
Tb427_070077600	-0.0370756	6.94066	0.449048	0.507627	0.756785	0.121027	141063	44236	undetermined
Tb427_070077700	0.0554279	2.95795	0.634333	0.47628	0.734427	0.134051	139730	45569	undetermined
Tb427_070077800	-0.0652808	3.66246	0.382127	0.540871	0.777929	0.10906	138709	46590	undetermined
Tb427_070077900	0.102856	5.84045	4.26733	0.0470844	0.238422	0.622653	135207	50092	undetermined
Tb427_070078000	0.101338	7.48598	4.27184	0.046975	0.238422	0.622653	133107	52192	undetermined
Tb427_070078100	-0.0768406	6.5148	5.28081	0.0282928	0.182363	0.739064	129236	56063	undetermined
Tb427_070078200	0.10474	3.17102	1.32556	0.258184	0.555528	0.255294	126950	58349	undetermined
Tb427_070078300	0.0145561	6.59732	0.132914	0.717844	0.882049	0.0545075	124854	60445	undetermined
Tb427_070078400	0.0266436	6.29496	0.406865	0.528134	0.770213	0.113389	123041	62258	undetermined
Tb427_070078500	-0.0414584	4.01434	0.128273	0.722597	0.88445	0.0533265	121246	64053	undetermined
Tb427_070078600	0.0288399	5.76381	0.336446	0.565977	0.79505	0.0996054	114171	71128	undetermined
Tb427_070078700	-0.0881198	5.76457	4.84026	0.0351913	0.205505	0.687178	111146	74153	undetermined
Tb427_070078800	-0.0530388	5.6064	1.49194	0.230898	0.527047	0.278151	105784	79515	undetermined
Tb427_070078900	-0.0492656	6.76286	2.01794	0.165185	0.446497	0.350182	102205	83094	undetermined
Tb427_070079000	-0.0893864	5.29747	2.21502	0.146528	0.425176	0.371431	100532	84767	undetermined
Tb427_070079100	0.0221671	5.38096	0.178759	0.675289	0.858849	0.0660834	98425	86874	undetermined
Tb427_070079200	0.0150385	6.09703	0.0863299	0.770806	0.907738	0.0420397	92430	92869	undetermined
Tb427_070079300	-0.132025	5.96366	11.1426	0.00216176	0.0443703	1.35291	88020	97279	undetermined
Tb427_070079500:pseudogene	-0.138338	5.70021	8.68974	0.00595286	0.0783666	1.10587	83718	101581	undetermined
Tb427_070079600	-0.0210394	7.1081	0.502068	0.483757	0.740162	0.130673	78910	106389	undetermined
Tb427_070079700	-0.00701653	7.76266	0.0568446	0.813085	0.928153	0.0323806	70607	114692	undetermined
Tb427_070079800	0.033667	6.39682	0.764719	0.388415	0.673008	0.17198	67974	117325	undetermined
Tb427_070079900	-0.00258223	6.09726	0.00448119	0.947047	0.982841	0.00751666	64006	121293	undetermined
Tb427_070080000	-0.0450194	4.67215	0.616059	0.438327	0.710333	0.148538	62146	123153	undetermined
Tb427_070080100	0.0627305	7.0186	3.40864	0.0741861	0.299515	0.523582	59053	126246	undetermined
Tb427_070080200	0.0698658	7.26763	4.87347	0.0346113	0.203732	0.690941	54199	131100	undetermined
Tb427_070080300	0.0761653	6.71992	6.1123	0.0189665	0.149888	0.824232	50027	135272	undetermined
Tb427_070080400	-0.00662377	5.98572	0.0224301	0.881895	0.957983	0.0186424	46138	139161	undetermined
Tb427_070080500	0.0424776	6.41184	1.65125	0.208074	0.499417	0.301537	43693	141606	undetermined
Tb427_070080600	0.0834229	7.00753	7.92072	0.00831691	0.0953634	1.02062	39931	145368	undetermined
Tb427_070080700	0.0885729	6.61817	6.14561	0.0186707	0.149641	0.82495	36334	148965	undetermined
Tb427_070080800	-0.0713811	1.95369	0.299781	0.587844	0.808148	0.0925093	35611	149688	undetermined
Tb427_070080900	0.0879155	5.56361	2.2597	0.142651	0.420271	0.376471	31675	153624	undetermined
Tb427_070081000	0.079188	6.28637	4.9209	0.0338016	0.200577	0.697719	29734	155565	undetermined
Tb427_070081100	0.111839	5.30862	5.58492	0.0244008	0.168414	0.773623	27437	157862	undetermined
Tb427_070081200	0.182158	-1.46585	0.167703	0.684908	0.865387	0.0627894	26084	159215	undetermined
Tb427_070081300	0.168273	5.29901	12.6844	0.00118613	0.0315541	1.50094	24592	160707	undetermined
Tb427_070081400	-0.0808414	0.526724	0.154942	0.696485	0.871991	0.0594882	23525	161774	undetermined
Tb427_070081500	0.258258	1.84013	5.09623	0.0309835	0.190846	0.719316	22902	162397	undetermined
Tb427_070081600:pseudogene	0.1464	7.48188	5.08417	0.0311688	0.191271	0.718351	15562	169737	undetermined
Tb427_070081700	0.00484317	5.54626	0.00820342	0.9284	0.975648	0.0107067	13374	171925	undetermined
Tb427_070081800	0.0215219	7.77764	0.275979	0.602994	0.816829	0.0878688	11171	174128	undetermined
Tb427_070081900	0.0202748	7.78752	0.227204	0.636865	0.836442	0.077564	9082	176217	undetermined
Tb427_070082000	0.0786636	3.25201	0.852074	0.36292	0.650528	0.186734	8279	177020	undetermined
Tb427_070082100	0.0169216	6.59371	0.167295	0.68527	0.865586	0.0626897	4532	180767	undetermined
Tb427_070082200	-0.0975145	5.966	2.48121	0.125115	0.392198	0.406495	3654	181645	undetermined
Tb427_070082300	0.091801	7.0224	5.25189	0.0286968	0.183237	0.736986	9539	5161	aligned_end
Tb427_070082400	0.159718	5.72176	0.745082	0.394504	0.677881	0.168846	1668	13032	aligned_end
Tb427_070082500	0.13106	5.38031	0.837446	0.367019	0.654765	0.183915	4420	37479	undetermined
Tb427_070082700	0.111619	5.18678	3.68888	0.0637855	0.277524	0.5567	13160	28739	undetermined
Tb427_070082800	-0.1752	7.64314	16.8644	0.000261792	0.012953	1.88763	15647	26252	undetermined
Tb427_070082900:pseudogene	0.0221721	4.08185	0.0805661	0.778372	0.910888	0.0405351	16867	25032	undetermined
Tb427_070083000:pseudogene	0.32384	2.53977	10.9846	0.00230238	0.0461467	1.33586	18386	23513	undetermined
Tb427_070083100	0.0554868	7.56232	1.7671	0.193204	0.481445	0.317454	19757	22142	undetermined
Tb427_070083200:pseudogene	-0.0544822	3.60095	0.512427	0.479316	0.736749	0.132681	24262	17637	undetermined
Tb427_070083300:pseudogene	-0.0308555	3.47463	0.195465	0.6614	0.852512	0.0692995	25464	16435	undetermined
Tb427_070083400	0.0921456	8.30831	5.42421	0.0263789	0.175889	0.754761	27139	14760	undetermined
Tb427_070083500:pseudogene	-0.117523	3.7185	2.21205	0.14679	0.425176	0.371431	31644	10255	undetermined
Tb427_070083600:pseudogene	0.044795	3.48182	0.212018	0.648325	0.844714	0.0732906	32846	9053	undetermined
Tb427_070083700:pseudogene	0.035246	7.5163	0.660429	0.422454	0.699332	0.155316	34640	7259	undetermined
Tb427_070083800:pseudogene	0.00323653	4.18172	0.00234434	0.961686	0.990107	0.00431783	39040	2859	undetermined
Tb427_070083900:pseudogene	-0.190118	4.13225	6.94371	0.0128914	0.121803	0.914343	40239	1660	undetermined
Tb427_070084000:pseudogene	-0.0649399	1.75261	0.257995	0.615008	0.824708	0.0836997	84248	4702	undetermined
Tb427_070084300	-0.0684717	6.65425	1.28191	0.266014	0.562476	0.249896	75608	13342	undetermined
Tb427_070084400	0.0417661	0.0526679	0.0331417	0.856701	0.950788	0.0219162	74210	14740	undetermined
Tb427_070084600:pseudogene	-0.268408	0.875391	1.48837	0.231444	0.527806	0.277526	66368	22582	undetermined
Tb427_070084700	-0.51497	3.52636	2.05771	0.161203	0.44252	0.354067	61446	27504	undetermined
Tb427_070084900:pseudogene	-0.775497	4.31429	1.44827	0.237692	0.53305	0.273232	58193	30757	undetermined
Tb427_070085000:pseudogene	-0.739724	4.34707	2.2676	0.141978	0.41906	0.377724	54764	34186	undetermined
Tb427_070085100:pseudogene	-0.300762	0.950512	0.987762	0.327796	0.621866	0.206303	49917	39033	undetermined
Tb427_070085200:pseudogene	-0.560051	2.4751	2.29143	0.13997	0.414568	0.382404	44694	44256	undetermined
Tb427_070085400:pseudogene	0.202802	4.57715	7.29821	0.0109759	0.110211	0.957774	41481	47469	undetermined
Tb427_070085500:pseudogene	-0.317153	1.08645	2.93614	0.096356	0.34042	0.467985	38522	50428	undetermined
Tb427_070085600:pseudogene	0.0357128	0.594326	0.0505204	0.823599	0.933315	0.0299718	33320	55630	undetermined
Tb427_070085700	0.0403263	2.74938	0.0702501	0.792684	0.917468	0.0374092	28228	60722	undetermined
Tb427_070085800:pseudogene	0.0836623	3.31361	0.180651	0.673678	0.858197	0.0664129	25023	63927	undetermined
Tb427_070085900:pseudogene	0.42496	-0.137734	2.21872	0.146202	0.424675	0.371943	22223	66727	undetermined
Tb427_070086000:pseudogene	0.938149	-0.669877	12.1838	0.00143731	0.0349667	1.45635	17379	71571	undetermined
Tb427_070086100	0.725262	1.42362	14.0983	0.000698926	0.0238613	1.62231	12278	76672	undetermined
Tb427_070086200:pseudogene	0.781877	-0.112379	12.4708	0.00128703	0.0324674	1.48855	9078	79872	undetermined
Tb427_080005000	-0.292896	5.97469	12.0639	0.00150554	0.0361966	1.44133	299610	2189	convergent_end
Tb427_080005100:pseudogene	-0.379666	5.0875	16.3442	0.00031334	0.014456	1.83995	296726	5073	convergent_end
Tb427_080005200	-0.465165	2.23839	5.69863	0.0230993	0.164637	0.783474	296099	5700	convergent_end
Tb427_080005400:pseudogene	-0.43549	0.122645	2.68768	0.110988	0.367283	0.435	290127	11672	convergent_end
Tb427_080005500	-0.0476644	7.32109	2.60985	0.116085	0.376522	0.42421	280411	21388	convergent_end
Tb427_080005600	-0.144175	3.70768	2.6948	0.110535	0.366612	0.435794	279111	22688	convergent_end
Tb427_080005700	-0.0328736	6.02181	0.391818	0.535814	0.774896	0.110757	276797	25002	convergent_end
Tb427_080005800	0.00181692	5.97751	0.00193875	0.965155	0.991387	0.00375691	275170	26629	convergent_end
Tb427_080005900	-0.101218	4.55427	2.76842	0.105971	0.358253	0.44581	273685	28114	convergent_end
Tb427_080006000	-0.0364312	5.72771	0.881519	0.354866	0.644188	0.190987	270797	31002	convergent_end
Tb427_080006100	0.207553	0.933943	1.61397	0.213155	0.506293	0.295598	269638	32161	convergent_end
Tb427_080006200	-0.0884708	4.56715	1.79687	0.189594	0.476872	0.321598	268477	33322	convergent_end
Tb427_080006300	0.0462633	6.47257	1.20443	0.280683	0.579121	0.237231	264397	37402	convergent_end
Tb427_080006400	-0.0728771	5.21082	2.38542	0.132371	0.402656	0.395066	262811	38988	convergent_end
Tb427_080006500	-0.0623117	4.85475	1.09501	0.303257	0.600417	0.221547	260975	40824	convergent_end
Tb427_080006600	-0.011585	2.5844	0.0123428	0.912237	0.968723	0.0138005	260226	41573	convergent_end
Tb427_080006700	-0.00105306	8.552	0.000697817	0.979091	0.995814	0.00182186	255892	45907	convergent_end
Tb427_080006800	-0.0460234	4.6808	0.744976	0.394537	0.677881	0.168846	253969	47830	convergent_end
Tb427_080006900	0.111649	4.67565	3.78231	0.0606894	0.269433	0.56955	251137	50662	convergent_end
Tb427_080007000	-0.0693105	3.09653	0.807386	0.375651	0.662661	0.178708	250314	51485	convergent_end
Tb427_080007100	0.263718	2.62237	4.8346	0.0352911	0.205842	0.686467	248658	53141	convergent_end
Tb427_080007200	-0.0758575	6.15629	3.9933	0.0542964	0.255915	0.591904	245137	56662	convergent_end
Tb427_080007300	-0.0574297	8.34941	0.651232	0.42567	0.701912	0.153717	238737	63062	convergent_end
Tb427_080007400	-0.0532472	4.5109	0.581028	0.451529	0.717812	0.143989	235514	66285	convergent_end
Tb427_080007500	-0.154173	7.80298	8.50359	0.00644959	0.082058	1.08588	233967	67832	convergent_end
Tb427_080007600	-0.13171	4.48386	1.24188	0.273465	0.571248	0.243175	232882	68917	convergent_end
Tb427_080007700	-0.0549483	6.48889	0.997025	0.325572	0.620143	0.207508	231161	70638	convergent_end
Tb427_080007800	-0.124606	8.79506	3.54875	0.068766	0.287822	0.540875	229564	72235	convergent_end
Tb427_080007900	-0.0810069	6.38069	6.60218	0.0150837	0.131577	0.88082	226306	75493	convergent_end
Tb427_080008000	0.0420689	6.9252	1.18353	0.284819	0.582957	0.234363	222730	79069	convergent_end
Tb427_080008100	0.0641716	7.05076	5.54382	0.0248908	0.170523	0.768218	218034	83765	convergent_end
Tb427_080008200	-0.0191473	7.45747	0.366716	0.549099	0.782507	0.106512	209919	91880	convergent_end
Tb427_080008300	-0.000538223	6.25365	0.000164061	0.989861	0.999268	0.000317824	206627	95172	convergent_end
Tb427_080008400	-0.112724	6.53986	6.20729	0.0181361	0.147865	0.830135	204155	97644	convergent_end
Tb427_080008500	-0.0318603	6.76019	0.844671	0.364986	0.652617	0.185342	197793	104006	convergent_end
Tb427_080008600	0.00575074	6.96964	0.0227985	0.880936	0.957983	0.0186424	193484	108315	convergent_end
Tb427_080008700	-0.0717321	5.91198	2.08526	0.158512	0.439002	0.357533	189855	111944	convergent_end
Tb427_080008800	-0.163769	4.3156	7.34316	0.010756	0.10866	0.963931	187410	114389	convergent_end
Tb427_080008900	-0.0187524	4.74507	0.0776726	0.782282	0.912884	0.0395844	180762	121037	convergent_end
Tb427_080009000	-0.0260347	5.51321	0.340942	0.563407	0.792966	0.100745	176118	125681	convergent_end
Tb427_080009100	-0.00756146	6.69775	0.0218091	0.883529	0.957983	0.0186424	172745	129054	convergent_end
Tb427_080009200	0.0153812	6.14933	0.0470284	0.829703	0.937367	0.0280904	168213	133586	convergent_end
Tb427_080009300	-0.0251192	2.85422	0.0418981	0.839119	0.94258	0.0256817	154317	147482	convergent_end
Tb427_080009400	0.000848014	3.63682	0.000198562	0.992689	0.999462	0.000233687	153091	148708	convergent_end
Tb427_080009500	0.0740371	5.99533	2.28472	0.140532	0.415751	0.381166	150951	150848	convergent_end
Tb427_080009600	0.0168184	8.04421	0.195033	0.66175	0.852769	0.0691684	143973	157826	convergent_end
Tb427_080009700	0.0379348	5.99649	0.551427	0.463188	0.725488	0.13937	140522	161277	convergent_end
Tb427_080009800	0.0112056	8.03967	0.0895793	0.766661	0.905175	0.0432673	133544	168255	convergent_end
Tb427_080009900	-0.0726899	5.91215	1.4633	0.235326	0.53083	0.275044	130126	171673	convergent_end
Tb427_080010000	-0.0282004	7.3349	0.815897	0.373177	0.660766	0.179952	126201	175598	convergent_end
Tb427_080010100	-0.0120108	6.34633	0.0940241	0.761122	0.903292	0.0441717	121621	180178	convergent_end
Tb427_080010200:pseudogene	0.0660698	4.75443	1.47169	0.234017	0.530419	0.275381	119387	182412	convergent_end
Tb427_080010300	0.0178105	5.17411	0.112341	0.739697	0.893558	0.0488775	117161	184638	convergent_end
Tb427_080010400	0.0418982	5.984	0.92452	0.343549	0.635032	0.197204	113851	187948	convergent_end
Tb427_080010500	-0.0648317	4.88959	1.31985	0.259191	0.55628	0.254706	111733	190066	convergent_end
Tb427_080010600	-0.0624954	2.23772	0.252429	0.618833	0.826314	0.0828551	110513	191286	convergent_end
Tb427_080010700	-0.00717202	7.51616	0.0511342	0.822549	0.932951	0.0301411	100705	201094	convergent_end
Tb427_080010800	-0.0504696	6.3479	2.46122	0.12659	0.394365	0.404101	97536	204263	convergent_end
Tb427_080010900	0.00414376	6.34284	0.012781	0.910699	0.968676	0.0138213	94330	207469	convergent_end
Tb427_080011000	0.0251432	4.83799	0.129778	0.721046	0.88405	0.0535232	93039	208760	convergent_end
Tb427_080011100	-0.0726152	6.32232	4.07277	0.052086	0.250066	0.601945	89591	212208	convergent_end
Tb427_080011200	0.0591799	7.20634	1.45011	0.237401	0.532631	0.273573	85174	216625	convergent_end
Tb427_080011300	-0.117653	8.19453	7.38272	0.0105663	0.107575	0.968289	83269	218530	convergent_end
Tb427_080011400	0.0694343	2.94236	0.457696	0.503596	0.753959	0.122652	82025	219774	convergent_end
Tb427_080011500	0.0891418	6.36846	3.19357	0.0834683	0.316514	0.499607	75441	226358	convergent_end
Tb427_080011600	-0.0677519	5.36956	3.1233	0.0867807	0.322466	0.491516	73282	228517	convergent_end
Tb427_080011700	-0.069439	6.54587	1.46018	0.235815	0.53083	0.275044	71008	230791	convergent_end
Tb427_080011800	0.00779241	8.10925	0.0712497	0.79125	0.916636	0.0378029	66723	235076	convergent_end
Tb427_080011900	-0.0774817	7.096	4.16916	0.049538	0.243711	0.613124	65075	236724	convergent_end
Tb427_080012000	0.0458761	8.17931	0.859863	0.360765	0.649263	0.187579	60672	241127	convergent_end
Tb427_080012100	0.0455193	7.33412	0.570969	0.455437	0.720734	0.142225	57771	244028	convergent_end
Tb427_080012200:pseudogene	-0.102657	4.30423	2.22413	0.145728	0.424259	0.372368	56605	245194	convergent_end
Tb427_080012300	-0.0499597	5.59717	1.07006	0.308738	0.603914	0.219025	55412	246387	convergent_end
Tb427_080012400	0.0114502	6.0266	0.0781857	0.781583	0.912355	0.0398362	52557	249242	convergent_end
Tb427_080012500	0.0110934	7.485	0.10049	0.753315	0.899811	0.0458486	48932	252867	convergent_end
Tb427_080012600	-0.0126686	6.50109	0.0869631	0.769992	0.907265	0.0422658	45155	256644	convergent_end
Tb427_080012700	0.011545	5.79691	0.0305508	0.862355	0.952698	0.0210448	42677	259122	convergent_end
Tb427_080012800	0.0150686	6.44118	0.155629	0.695848	0.871896	0.0595355	36263	265536	convergent_end
Tb427_080012900	0.0372627	5.35281	0.325559	0.572298	0.798541	0.0977029	28174	273625	convergent_end
Tb427_080013000	0.163611	6.16647	17.8134	0.000189658	0.0100136	1.99941	23631	278168	convergent_end
Tb427_080013200	-0.00856447	4.60241	0.0275685	0.869179	0.955267	0.0198754	19988	281811	convergent_end
Tb427_080013300	0.0184882	5.22396	0.0809368	0.777877	0.910813	0.0405707	18051	283748	convergent_end
Tb427_080013400	-0.0236589	9.06656	0.267355	0.608691	0.820687	0.0858227	16580	285219	convergent_end
Tb427_080013500	-0.0605909	9.06502	1.77643	0.192064	0.480136	0.318635	15494	286305	convergent_end
Tb427_080013600	0.155799	5.07713	5.6187	0.024006	0.16715	0.776895	14049	287750	convergent_end
Tb427_080013700	0.109942	8.40557	6.42053	0.0164121	0.137331	0.862231	841	300958	convergent_end
Tb427_080013800	0.264196	3.2882	6.99056	0.0126187	0.121125	0.916766	133	301666	convergent_end
Tb427_080013900	0.270666	5.00751	12.2569	0.00139731	0.034411	1.4633	385	6214	undetermined
Tb427_080016200:pseudogene	0.916557	1.66748	9.60687	0.00403928	0.0624929	1.20417	685	93614	convergent_end
Tb427_080016300:pseudogene	0.194722	3.04498	3.68132	0.0640437	0.277918	0.556084	2364	91935	convergent_end
Tb427_080016400	-0.207677	5.96883	10.1663	0.00320585	0.0547239	1.26182	3685	90614	convergent_end
Tb427_080016500	-0.0299672	6.02566	0.302169	0.586368	0.806767	0.0932516	6429	87870	convergent_end
Tb427_080016600	-0.040856	3.36022	0.150072	0.701049	0.87488	0.0580516	8230	86069	convergent_end
Tb427_080016700	0.107128	4.44271	2.63179	0.114622	0.374228	0.426863	8902	85397	convergent_end
Tb427_080016800	0.0120175	4.96031	0.0544999	0.816907	0.929434	0.0317815	10127	84172	convergent_end
Tb427_080016900	0.167545	5.12331	13.8884	0.000755098	0.0244385	1.61193	12165	82134	convergent_end
Tb427_080017000	0.0107317	5.7667	0.043467	0.836179	0.940995	0.0264125	15608	78691	convergent_end
Tb427_080017100	0.0903208	7.7782	5.61369	0.0240641	0.167221	0.776708	17786	76513	convergent_end
Tb427_080017200	0.0235769	1.68434	0.0251874	0.874905	0.955918	0.0195792	25857	68442	convergent_end
Tb427_080017300	0.129227	6.45404	12.2562	0.00139767	0.034411	1.4633	27017	67282	convergent_end
Tb427_080017400	0.062539	6.90688	1.79875	0.189369	0.476541	0.3219	30503	63796	convergent_end
Tb427_080017500	0.0710839	5.68237	2.07328	0.159676	0.440593	0.355962	34692	59607	convergent_end
Tb427_080017600	0.0573365	6.03849	1.15165	0.291284	0.58727	0.231162	36315	57984	convergent_end
Tb427_080017700	0.0934928	6.5671	11.9607	0.00156712	0.0370239	1.43152	38959	55340	convergent_end
Tb427_080017800	0.0983	8.21118	7.1563	0.011703	0.11481	0.94002	42862	51437	convergent_end
Tb427_080017900	-0.00691064	6.47755	0.0280075	0.868151	0.955099	0.0199518	47893	46406	convergent_end
Tb427_080018000	-0.158072	5.67035	12.2272	0.0014134	0.0346218	1.46065	50800	43499	convergent_end
Tb427_080018200	0.0684405	5.16571	1.76155	0.193886	0.482102	0.316861	53680	40619	convergent_end
Tb427_080018300	-0.0392669	8.22294	1.88015	0.17992	0.464987	0.332559	56450	37849	convergent_end
Tb427_080018400	-0.148947	8.24863	18.5222	0.000149747	0.00871423	2.05977	71033	23266	convergent_end
Tb427_080018500	-0.0830783	6.2869	2.93832	0.0962377	0.340287	0.468155	75492	18807	convergent_end
Tb427_080018600	-0.0857203	6.78921	3.93039	0.0561206	0.260071	0.584909	77657	16642	convergent_end
Tb427_080018700	-0.0478533	6.34964	0.6413	0.429186	0.704442	0.152154	79846	14453	convergent_end
Tb427_080018800	-0.00971592	6.37984	0.0408036	0.841205	0.943867	0.0250892	82039	12260	convergent_end
Tb427_080018900	-0.0660316	6.22322	2.04079	0.162883	0.443684	0.352927	84232	10067	convergent_end
Tb427_080019000	-0.0680723	4.66678	0.611102	0.440158	0.711013	0.148122	87170	7129	convergent_end
Tb427_080019400	0.564347	1.7449	12.4944	0.00127545	0.0324674	1.48855	70179	820	convergent_end
Tb427_080019500	-0.0600934	6.14249	2.13803	0.153503	0.432512	0.364002	65511	5488	convergent_end
Tb427_080019600	-0.0745077	5.04524	1.0168	0.320894	0.614892	0.211201	64075	6924	convergent_end
Tb427_080019700	-0.0522841	6.79999	1.5945	0.21587	0.508378	0.293813	61652	9347	convergent_end
Tb427_080019800	0.0575382	6.46217	2.84238	0.101601	0.349809	0.456169	58506	12493	convergent_end
Tb427_080019900	0.0141101	5.62794	0.0921209	0.763476	0.904404	0.0436375	56621	14378	convergent_end
Tb427_080020000	-0.0219519	6.06114	0.346816	0.560083	0.790385	0.102162	53328	17671	convergent_end
Tb427_080020100	0.157938	2.67638	2.03555	0.163408	0.444049	0.352569	52558	18441	convergent_end
Tb427_080020200	0.0128257	6.23768	0.0761834	0.784324	0.913781	0.0391578	49745	21254	convergent_end
Tb427_080020300	-0.0658737	4.59145	0.55171	0.463074	0.725481	0.139374	48715	22284	convergent_end
Tb427_080020400:pseudogene	0.265746	1.66848	3.06062	0.0898616	0.327998	0.484129	47969	23030	convergent_end
Tb427_080020500	0.0277365	6.03107	0.231658	0.633594	0.833668	0.0790071	44274	26725	convergent_end
Tb427_080020600	0.0800563	5.7597	3.23265	0.0816885	0.313236	0.504128	39059	31940	convergent_end
Tb427_080020700	0.0804748	4.82651	0.852928	0.362683	0.650528	0.186734	36182	34817	convergent_end
Tb427_080020800	-0.0574059	5.77219	1.3324	0.256984	0.554755	0.255899	34076	36923	convergent_end
Tb427_080020900	0.107644	5.59174	4.04507	0.052845	0.251545	0.599385	32711	38288	convergent_end
Tb427_080021000	0.11704	5.47374	7.26445	0.0111444	0.111357	0.953284	31059	39940	convergent_end
Tb427_080021100	0.0650598	6.03417	2.25874	0.142733	0.420271	0.376471	29080	41919	convergent_end
Tb427_080021200	0.0242497	7.91052	0.735665	0.397474	0.680387	0.167244	22797	48202	convergent_end
Tb427_080021300	0.015557	5.35911	0.123097	0.728014	0.887341	0.0519096	20159	50840	convergent_end
Tb427_080021400	0.0450597	7.06596	1.7016	0.201445	0.490302	0.309536	16669	54330	convergent_end
Tb427_080021500	-0.00246292	9.21642	0.0061138	0.938166	0.978981	0.00922565	13213	57786	convergent_end
Tb427_080021600	0.0765365	4.44615	1.21007	0.27958	0.578019	0.238058	12063	58936	convergent_end
Tb427_080021700	-0.00138659	6.04536	0.000564795	0.981188	0.996612	0.00147382	10171	60828	convergent_end
Tb427_080021800	0.00672806	5.14157	0.0122575	0.91254	0.968775	0.0137772	8117	62882	convergent_end
Tb427_080021900	-0.0283495	5.9257	0.52471	0.474138	0.732667	0.135093	6478	64521	convergent_end
Tb427_080022000	0.000397728	5.2986	5.80469e-05	0.993969	0.999924	3.29532e-05	4667	66332	convergent_end
Tb427_080022100	0.0247902	4.11803	0.101597	0.752006	0.899352	0.0460704	3653	67346	convergent_end
Tb427_080022200	0.0684806	6.81027	0.999487	0.324985	0.620133	0.207515	1484	69515	convergent_end
Tb427_080022300	-0.167747	4.85275	5.1578	0.030056	0.187732	0.726462	962	163337	aligned_end
Tb427_080022400	0.0927104	7.06267	12.9316	0.00107981	0.0301326	1.52096	1714	162585	aligned_end
Tb427_080022500	0.0522478	6.72167	0.888877	0.352893	0.643505	0.191448	4147	160152	aligned_end
Tb427_080022600	-0.0202229	4.191	0.0816829	0.776884	0.910707	0.0406214	5796	158503	aligned_end
Tb427_080022700	-0.110188	5.84356	6.78776	0.0138463	0.126933	0.896425	6894	157405	aligned_end
Tb427_080022800	-0.0328716	7.45351	0.790775	0.380547	0.667276	0.175695	8580	155719	aligned_end
Tb427_080022900	-0.0385167	6.07838	0.471155	0.497433	0.748656	0.125718	9737	154562	aligned_end
Tb427_080023000	0.15034	3.86939	2.85753	0.100732	0.348665	0.457591	10826	153473	aligned_end
Tb427_080023100	0.0470902	5.6122	0.952041	0.336568	0.629533	0.200981	11718	152581	aligned_end
Tb427_080023200	0.0385834	7.41421	0.537145	0.468989	0.729554	0.136943	13257	151042	aligned_end
Tb427_080023300	0.00239124	4.3256	0.00127212	0.971771	0.9934	0.00287565	15009	149290	aligned_end
Tb427_080023400	0.129146	6.90456	5.31253	0.0278567	0.180818	0.742758	17049	147250	aligned_end
Tb427_080023500	0.0664363	7.63868	2.55509	0.119834	0.383004	0.416797	18862	145437	aligned_end
Tb427_080023700	-0.0483885	5.79913	0.3221	0.574336	0.799884	0.0969732	28769	135530	aligned_end
Tb427_080023900	-0.123107	5.49205	4.9492	0.0333282	0.199619	0.699799	30428	133871	aligned_end
Tb427_080024000	0.0812418	3.86742	1.64615	0.208759	0.500267	0.300798	32155	132144	aligned_end
Tb427_080024100	0.0719643	5.38251	0.832047	0.368548	0.655652	0.183327	33056	131243	aligned_end
Tb427_080024200	0.0659656	5.7458	1.98137	0.16895	0.450965	0.345857	34365	129934	aligned_end
Tb427_080024300	0.0559322	5.72294	0.89532	0.351178	0.642155	0.19236	35903	128396	aligned_end
Tb427_080024400	0.114027	5.07589	5.77521	0.0222656	0.161376	0.79216	37480	126819	aligned_end
Tb427_080024500	-0.0774956	3.41343	1.00808	0.322945	0.617435	0.209409	39520	124779	aligned_end
Tb427_080024600	0.0611632	2.96345	0.206527	0.652591	0.846773	0.0722331	40868	123431	aligned_end
Tb427_080024700	0.0187773	7.60447	0.361234	0.552084	0.784766	0.10526	42247	122052	aligned_end
Tb427_080024800	-0.00960273	1.97255	0.00728325	0.958141	0.988357	0.00508606	48009	116290	aligned_end
Tb427_080024900	0.00576272	3.32398	0.00499009	0.944126	0.982198	0.00780081	48777	115522	aligned_end
Tb427_080025000	-0.0129903	0.434143	0.00412006	0.949223	0.984201	0.0069161	49558	114741	aligned_end
Tb427_080025100	0.00934507	3.81503	0.024477	0.876667	0.956672	0.019237	50066	114233	aligned_end
Tb427_080025200	-0.0127227	5.50622	0.0338397	0.855217	0.950403	0.0220922	51071	113228	aligned_end
Tb427_080025300	-0.0880714	5.49687	4.34465	0.0452465	0.234403	0.630037	52329	111970	aligned_end
Tb427_080025400	0.0512526	7.23685	1.60174	0.214855	0.507336	0.294704	54153	110146	aligned_end
Tb427_080025500	0.0433578	4.88859	0.635894	0.431118	0.706482	0.150899	59331	104968	aligned_end
Tb427_080025600	-0.00674569	5.17885	0.0205	0.887053	0.959142	0.0181172	60882	103417	aligned_end
Tb427_080025700	0.0150762	6.52349	0.16724	0.685319	0.865586	0.0626897	62548	101751	aligned_end
Tb427_080025900	-0.188858	6.0756	7.9362	0.00826037	0.0950592	1.02201	66566	97733	aligned_end
Tb427_080026000	0.0611814	3.85165	0.721364	0.402048	0.683903	0.165005	68268	96031	aligned_end
Tb427_080026100	0.0259112	4.5713	0.259458	0.614011	0.824518	0.0837999	69350	94949	aligned_end
Tb427_080026200	0.134346	4.08389	1.46999	0.234281	0.530419	0.275381	70614	93685	aligned_end
Tb427_080026300:pseudogene	-0.152475	3.67836	1.05387	0.312366	0.607578	0.216398	71490	92809	aligned_end
Tb427_080026400	-0.0420249	4.36612	0.615901	0.438385	0.710333	0.148538	72751	91548	aligned_end
Tb427_080026500	0.0929812	2.0799	0.721679	0.401947	0.683844	0.165043	74343	89956	aligned_end
Tb427_080026600	0.0541722	5.5906	1.38318	0.248293	0.545705	0.263042	75544	88755	aligned_end
Tb427_080026700	-0.0351447	4.53336	0.304162	0.585142	0.80638	0.09346	76985	87314	aligned_end
Tb427_080026800	0.0519647	7.33918	2.67299	0.11193	0.36952	0.432362	77918	86381	aligned_end
Tb427_080026900	0.0390087	7.51528	0.974793	0.330944	0.625374	0.20386	84123	80176	aligned_end
Tb427_080027000	-0.0338864	6.95493	1.21615	0.278397	0.576728	0.239029	88600	75699	aligned_end
Tb427_080027100	-0.102825	0.32425	0.163146	0.688981	0.867643	0.061659	93614	70685	aligned_end
Tb427_080027200	-0.0674464	4.11706	1.01718	0.320804	0.614892	0.211201	94527	69772	aligned_end
Tb427_080027300	-0.0901379	4.32095	3.00888	0.0924984	0.332877	0.477716	95868	68431	aligned_end
Tb427_080027400	-0.0842625	4.47435	1.39518	0.246295	0.543185	0.265052	97054	67245	aligned_end
Tb427_080027500	-0.0187744	6.78581	0.287073	0.595832	0.813082	0.0898658	98599	65700	aligned_end
Tb427_080027600	-0.041274	3.77389	0.24565	0.623564	0.82758	0.0821898	103064	61235	aligned_end
Tb427_080027700	-0.124082	5.73002	5.86731	0.0213062	0.158447	0.800117	104288	60011	aligned_end
Tb427_080027800	-0.0940423	7.11966	3.78515	0.0605981	0.269144	0.570016	105968	58331	aligned_end
Tb427_080027900	0.0268803	1.81191	0.0204045	0.887315	0.959143	0.0181168	107827	56472	aligned_end
Tb427_080028000	-0.135245	4.67796	2.71833	0.109052	0.363815	0.43912	108603	55696	aligned_end
Tb427_080028100	0.0079246	4.37727	0.0121903	0.912778	0.968775	0.0137772	110808	53491	aligned_end
Tb427_080028200	-0.0669098	4.27201	1.06398	0.310093	0.605293	0.218034	112161	52138	aligned_end
Tb427_080028300	-0.079462	4.79895	1.92355	0.175115	0.459482	0.337732	113225	51074	aligned_end
Tb427_080028400	0.0220292	7.34644	0.444974	0.509545	0.758541	0.120021	114430	49869	aligned_end
Tb427_080028500	-0.0522	3.99155	0.34183	0.562902	0.792624	0.100933	119422	44877	aligned_end
Tb427_080028600	0.0767513	7.73095	5.04921	0.031713	0.192877	0.71472	120540	43759	aligned_end
Tb427_080028700	0.0552121	6.65047	2.4685	0.126051	0.393487	0.405069	122691	41608	aligned_end
Tb427_080028800	-0.100378	3.82351	1.61096	0.213572	0.506618	0.295319	126575	37724	aligned_end
Tb427_080028900	-0.0460697	6.9122	0.621166	0.436453	0.7088	0.149476	127513	36786	aligned_end
Tb427_080029000	-0.032401	6.74973	0.936038	0.340603	0.63358	0.198198	129547	34752	aligned_end
Tb427_080029100	-0.00528402	5.69447	0.00821157	0.928365	0.975648	0.0107067	133439	30860	aligned_end
Tb427_080029200	-0.203588	6.03925	12.2718	0.00138934	0.034371	1.46381	135939	28360	aligned_end
Tb427_080029300	-0.0572869	6.12066	1.65095	0.208115	0.499417	0.301537	138673	25626	aligned_end
Tb427_080029400	0.0300265	7.10529	0.630101	0.433204	0.707911	0.150021	141950	22349	aligned_end
Tb427_080029500	0.0563589	6.40219	1.7935	0.189998	0.477167	0.32133	145358	18941	aligned_end
Tb427_080029600	-0.0110525	8.70258	0.160989	0.690932	0.869456	0.0607523	150167	14132	aligned_end
Tb427_080029700	-0.104516	5.82762	6.35054	0.0169575	0.14112	0.85041	154528	9771	aligned_end
Tb427_080029800	0.0284573	7.1813	0.551837	0.463023	0.725481	0.139374	156021	8278	aligned_end
Tb427_080030100	0.0409018	5.23093	0.365325	0.549854	0.782824	0.106336	1241	58798	undetermined
Tb427_080030200	-0.0478515	6.04441	0.984807	0.32851	0.622497	0.205863	2832	57207	undetermined
Tb427_080030300	-0.13567	4.88766	3.13449	0.0862437	0.321788	0.49243	7461	52578	undetermined
Tb427_080030400	-0.0587012	4.63587	0.443962	0.510024	0.758923	0.119803	10025	50014	undetermined
Tb427_080030500	-0.104894	5.69262	4.11407	0.050977	0.247533	0.606367	11053	48986	undetermined
Tb427_080030600	0.134606	5.66484	7.36481	0.0106518	0.108015	0.966515	13544	46495	undetermined
Tb427_080030700	0.0828828	5.63636	3.45504	0.0723395	0.296208	0.528403	15032	45007	undetermined
Tb427_080030800	0.0408214	6.20454	1.28781	0.264937	0.56139	0.250735	17210	42829	undetermined
Tb427_080030900	0.0422801	6.2279	1.08879	0.30461	0.60104	0.221096	20144	39895	undetermined
Tb427_080031000	0.0361425	5.35895	0.880545	0.355128	0.644441	0.190817	22204	37835	undetermined
Tb427_080031100	0.0293307	7.74417	1.03517	0.316629	0.611641	0.213504	24002	36037	undetermined
Tb427_080031200	-0.121683	3.05902	1.73998	0.196565	0.484159	0.315012	35247	24792	undetermined
Tb427_080031300:pseudogene	0.172644	2.04847	2.9678	0.0946548	0.33685	0.472563	44300	15739	undetermined
Tb427_080031400	0.0509498	6.04919	1.83289	0.185335	0.471754	0.326284	45006	15033	undetermined
Tb427_080031500	0.0846158	6.7335	6.14544	0.0186722	0.149641	0.82495	46509	13530	undetermined
Tb427_080031600	0.0234875	8.06228	0.118005	0.733471	0.889538	0.0508355	49548	10491	undetermined
Tb427_080031700	-0.0208104	4.6803	0.0917892	0.763889	0.90448	0.0436012	54173	5866	undetermined
Tb427_080031800	-0.117586	5.46654	4.18646	0.0490957	0.243377	0.61372	56360	3679	undetermined
Tb427_080031900	-0.0142963	5.47105	0.0542422	0.817333	0.929766	0.0316265	58121	1918	undetermined
Tb427_080033200	0.0848557	6.83666	5.3459	0.0274059	0.17947	0.746009	8824	4475	undetermined
Tb427_080033300	-0.0139992	6.07647	0.0909778	0.764902	0.90505	0.0433276	6296	7003	undetermined
Tb427_080033400	-0.0728813	5.40321	2.30451	0.138883	0.4129	0.384155	936	12363	undetermined
Tb427_080033500	0.093135	4.72974	1.2304	0.275652	0.574177	0.240954	1051	174798	convergent_end
Tb427_080033600:pseudogene	0.0704622	4.81324	1.16268	0.289025	0.585713	0.232315	4561	171288	convergent_end
Tb427_080033700:pseudogene	0.08265	6.18361	1.7488	0.195464	0.483352	0.315736	5579	170270	convergent_end
Tb427_080033800	0.041358	6.83785	0.747554	0.39373	0.677745	0.168934	7582	168267	convergent_end
Tb427_080033900	0.0912708	7.6603	3.60999	0.0665376	0.283258	0.547817	9591	166258	convergent_end
Tb427_080034000	0.0618584	6.4413	1.19893	0.281764	0.580264	0.236374	11600	164249	convergent_end
Tb427_080034100	0.022138	5.48186	0.186847	0.668473	0.855625	0.0677163	13516	162333	convergent_end
Tb427_080034200	0.0623573	5.9009	1.36983	0.250541	0.547996	0.261223	16435	159414	convergent_end
Tb427_080034300	0.211678	5.57281	12.5291	0.00125858	0.0324674	1.48855	18584	157265	convergent_end
Tb427_080034400	0.120678	5.58814	6.18153	0.0183573	0.148522	0.828209	20893	154956	convergent_end
Tb427_080034500	0.0725376	4.94862	2.10186	0.156916	0.437196	0.359324	22443	153406	convergent_end
Tb427_080034600	0.0518617	5.62667	1.17473	0.286584	0.583698	0.233812	23791	152058	convergent_end
Tb427_080034700	0.0587253	6.19712	2.05456	0.161515	0.442655	0.353934	26312	149537	convergent_end
Tb427_080034800	0.109184	4.89945	3.88598	0.0574491	0.263071	0.579927	30124	145725	convergent_end
Tb427_080034900	-0.0654463	3.31194	0.611658	0.439951	0.711013	0.148122	38483	137366	convergent_end
Tb427_080035000	0.180167	6.30108	16.9109	0.000257653	0.0128101	1.89245	39980	135869	convergent_end
Tb427_080035100	-0.0910977	7.51561	4.1006	0.0513357	0.247675	0.606118	42791	133058	convergent_end
Tb427_080035200	0.0871639	3.16132	0.834229	0.367929	0.655443	0.183465	46042	129807	convergent_end
Tb427_080035300	0.0730942	7.23507	2.56545	0.119114	0.381479	0.41853	46927	128922	convergent_end
Tb427_080035400	0.097538	3.34151	1.12693	0.29643	0.592512	0.227303	51228	124621	convergent_end
Tb427_080035500	-0.0130899	7.10889	0.119609	0.731738	0.888812	0.0511902	51916	123933	convergent_end
Tb427_080035600	-0.0175527	5.7312	0.178922	0.67515	0.858849	0.0660834	54908	120941	convergent_end
Tb427_080035700	0.0513331	1.93194	0.14636	0.704585	0.877509	0.0567486	56501	119348	convergent_end
Tb427_080035800	0.0620789	5.29408	1.22853	0.276009	0.574336	0.240834	57254	118595	convergent_end
Tb427_080035900	-0.0345958	4.98159	0.432792	0.515359	0.763232	0.117344	59077	116772	convergent_end
Tb427_080036000	-0.0924606	8.20973	6.76928	0.0139645	0.127245	0.895358	60421	115428	convergent_end
Tb427_080036100	0.0400267	3.52372	0.210982	0.649125	0.844984	0.0731516	64333	111516	convergent_end
Tb427_080036200:pseudogene	-0.053714	6.37972	2.19065	0.148695	0.427669	0.368892	65755	110094	convergent_end
Tb427_080036300	-0.0474052	6.64321	2.35798	0.134539	0.406097	0.39137	69127	106722	convergent_end
Tb427_080036400	-0.0959491	4.32581	2.01432	0.165553	0.446844	0.349844	73171	102678	convergent_end
Tb427_080036500	-0.0804205	7.24207	6.12532	0.0188503	0.149805	0.824475	75398	100451	convergent_end
Tb427_080036600	-0.0141108	3.75276	0.0365313	0.849638	0.948605	0.0229146	80559	95290	convergent_end
Tb427_080036700	-0.01514	6.65032	0.179586	0.674583	0.858559	0.06623	81920	93929	convergent_end
Tb427_080036800	0.0282542	6.32861	0.263419	0.61133	0.822765	0.0847242	85735	90114	convergent_end
Tb427_080036900	-0.117991	5.16748	2.97275	0.094392	0.336399	0.473145	88461	87388	convergent_end
Tb427_080037000	-0.0278468	9.02995	0.630261	0.433147	0.707911	0.150021	91020	84829	convergent_end
Tb427_080037100	-0.0697381	3.25058	0.606801	0.441756	0.711287	0.147955	106023	69826	convergent_end
Tb427_080037200	-0.0972883	3.56804	1.05868	0.311282	0.606248	0.21735	107143	68706	convergent_end
Tb427_080037300	-0.0733212	5.23547	2.50785	0.12318	0.388667	0.410423	108277	67572	convergent_end
Tb427_080037400	-0.0610141	7.79233	3.01632	0.0921139	0.33207	0.478771	109852	65997	convergent_end
Tb427_080037500	-0.0836743	6.29099	4.57404	0.0402451	0.219718	0.658135	116085	59764	convergent_end
Tb427_080037600	0.0294389	6.61515	0.430276	0.516574	0.763587	0.117142	118571	57278	convergent_end
Tb427_080037700	-0.0991361	5.50595	3.89129	0.0572887	0.262763	0.580435	121093	54756	convergent_end
Tb427_080037800	0.0427203	4.75126	0.471083	0.497466	0.748656	0.125718	122677	53172	convergent_end
Tb427_080037900	0.0246418	4.89346	0.177838	0.676076	0.859532	0.0657381	124714	51135	convergent_end
Tb427_080038000	-0.115478	6.63243	10.5626	0.00272829	0.0505301	1.29645	127448	48401	convergent_end
Tb427_080038100	-0.138483	2.82091	2.1234	0.154873	0.434536	0.361974	131567	44282	convergent_end
Tb427_080038200	-0.0377998	3.55561	0.279858	0.600469	0.815434	0.088611	132584	43265	convergent_end
Tb427_080038300	-0.0269128	5.0884	0.154335	0.697049	0.872121	0.0594235	133808	42041	convergent_end
Tb427_080038400	0.0139453	3.92015	0.0253104	0.874603	0.95569	0.0196831	135799	40050	convergent_end
Tb427_080038500	-0.000575637	4.49408	8.43693e-05	0.992729	0.999462	0.000233687	137575	38274	convergent_end
Tb427_080038600	0.00324854	6.13498	0.00724126	0.932719	0.97688	0.0101588	139956	35893	convergent_end
Tb427_080038700	0.00327928	3.6794	0.0019632	0.964936	0.991387	0.00375691	147215	28634	convergent_end
Tb427_080038800	0.0647198	5.71771	3.45867	0.0721973	0.296133	0.528513	148364	27485	convergent_end
Tb427_080038900	0.0413663	1.60101	0.0922339	0.763335	0.904404	0.0436375	150386	25463	convergent_end
Tb427_080039000	-0.0390785	3.56107	0.235155	0.631053	0.831499	0.0801382	151350	24499	convergent_end
Tb427_080039100	0.0664329	5.81578	1.82293	0.186501	0.473158	0.324994	152279	23570	convergent_end
Tb427_080039200	-0.0358877	5.10057	0.317238	0.577224	0.8014	0.0961505	156003	19846	convergent_end
Tb427_080039300	0.0354911	6.10266	0.914556	0.346126	0.637135	0.195769	157290	18559	convergent_end
Tb427_080039400	-0.0469334	6.66002	1.2996	0.262803	0.558893	0.252671	160136	15713	convergent_end
Tb427_080039500	-0.116834	5.69836	8.1475	0.0075289	0.0903856	1.0439	163717	12132	convergent_end
Tb427_080039600	-0.0619089	4.48641	0.793605	0.379706	0.666829	0.175985	166722	9127	convergent_end
Tb427_080039700	-0.0980768	5.38483	2.90896	0.0978437	0.342604	0.465208	170229	5620	convergent_end
Tb427_080039800	0.011656	0.781936	0.0028501	0.957758	0.988249	0.00513361	173128	2721	convergent_end
Tb427_080040100	0.293955	9.40098	24.1541	2.58597e-05	0.0028176	2.55012	134653	5996	convergent_end
Tb427_080040200	-0.104442	4.93731	5.18761	0.0296179	0.186331	0.729715	131036	9613	convergent_end
Tb427_080040300	0.185246	8.98433	23.6626	2.99082e-05	0.00294538	2.53086	128523	12126	convergent_end
Tb427_080040400	-0.0364874	9.05296	1.04944	0.313368	0.608324	0.215865	112916	27733	convergent_end
Tb427_080040500:pseudogene	-0.0368306	3.43293	0.153444	0.697879	0.872942	0.0590146	108926	31723	convergent_end
Tb427_080040600	-0.0989514	5.55014	1.81261	0.187718	0.47391	0.324304	104718	35931	convergent_end
Tb427_080040700	-0.0263286	6.98193	0.597884	0.445099	0.713301	0.146727	99215	41434	convergent_end
Tb427_080040800	-0.0996864	3.47071	1.46993	0.234292	0.530419	0.275381	94947	45702	convergent_end
Tb427_080040900	-0.0334023	5.47206	0.497101	0.485911	0.741353	0.129975	92748	47901	convergent_end
Tb427_080041000	-0.0574658	7.06235	1.66471	0.206275	0.4971	0.303557	89894	50755	convergent_end
Tb427_080041100	0.0904868	2.25693	0.646362	0.427388	0.703526	0.15272	89011	51638	convergent_end
Tb427_080041200	-0.00776494	5.39056	0.0259567	0.873026	0.955394	0.0198176	86818	53831	convergent_end
Tb427_080041300	0.0362324	7.00787	0.600899	0.443964	0.712051	0.147489	83449	57200	convergent_end
Tb427_080041400	-0.0101579	6.80341	0.0483048	0.827445	0.93581	0.0288125	80047	60602	convergent_end
Tb427_080041500	-0.0901262	5.96737	3.96673	0.0550587	0.258319	0.587843	78595	62054	convergent_end
Tb427_080041600	0.0281508	6.54964	0.547394	0.464814	0.726465	0.138786	75615	65034	convergent_end
Tb427_080041700	-0.0229481	7.40622	0.414632	0.524247	0.767871	0.114711	71762	68887	convergent_end
Tb427_080041800	0.0160245	6.10458	0.192905	0.663481	0.853259	0.0689191	67903	72746	convergent_end
Tb427_080041900	-0.0587303	6.01142	1.35194	0.253594	0.551445	0.258498	64452	76197	convergent_end
Tb427_080042000:pseudogene	-0.0481887	6.80455	1.61756	0.212659	0.505913	0.295924	58908	81741	convergent_end
Tb427_080042100	-0.0256898	6.65435	0.611393	0.44005	0.711013	0.148122	56009	84640	convergent_end
Tb427_080042200	-0.0813936	7.05682	2.14219	0.153117	0.432017	0.364499	54259	86390	convergent_end
Tb427_080042300	0.0134255	5.00796	0.0374609	0.847761	0.947901	0.0232372	52466	88183	convergent_end
Tb427_080042400	-0.0591647	4.89449	1.31151	0.260672	0.556493	0.25454	51078	89571	convergent_end
Tb427_080042500	-0.0495792	7.49709	1.22796	0.276119	0.57438	0.2408	48504	92145	convergent_end
Tb427_080042600	-0.068945	6.59786	1.52914	0.225301	0.521803	0.282493	45140	95509	convergent_end
Tb427_080042700	0.098932	4.46102	3.57717	0.0677215	0.285097	0.545008	43554	97095	convergent_end
Tb427_080042800	0.0233772	5.20262	0.151654	0.699556	0.874083	0.0584474	42287	98362	convergent_end
Tb427_080042900	0.00723448	6.45102	0.0295559	0.864592	0.954013	0.0204458	39944	100705	convergent_end
Tb427_080043000	0.119384	5.39474	5.65876	0.0235468	0.166092	0.779651	36914	103735	convergent_end
Tb427_080043100	0.0966674	5.29208	4.05133	0.0526723	0.251345	0.59973	32304	108345	convergent_end
Tb427_080043200	0.0250713	6.03354	0.543782	0.466278	0.727668	0.138067	28770	111879	convergent_end
Tb427_080043300	0.101673	7.39281	11.1597	0.00214716	0.0441592	1.35498	25454	115195	convergent_end
Tb427_080043400	0.399696	4.75243	18.5777	0.000147025	0.00861295	2.06485	20736	119913	convergent_end
Tb427_080043500	-0.00648135	5.84945	0.0175805	0.895352	0.962325	0.0166781	19065	121584	convergent_end
Tb427_080043600	0.14675	7.36911	3.1279	0.0865596	0.322336	0.491691	15373	125276	convergent_end
Tb427_080043700:pseudogene	0.0946936	5.88042	3.4615	0.0720866	0.295934	0.528806	12493	128156	convergent_end
Tb427_080043800:pseudogene	0.124154	6.70215	2.42123	0.129602	0.399215	0.398794	9843	130806	convergent_end
Tb427_080043900	-0.0637054	4.2337	0.646289	0.427414	0.703526	0.15272	8316	132333	convergent_end
Tb427_080044000	-0.166099	5.09533	10.0431	0.00337214	0.0559764	1.25199	5311	135338	convergent_end
Tb427_080044100:pseudogene	-0.0232778	5.2681	0.119189	0.73219	0.88915	0.051025	1852	138797	convergent_end
Tb427_080044200	-0.171818	4.88333	4.0266	0.0533578	0.252888	0.597072	224595	6654	aligned_end
Tb427_080044300	-0.0792082	6.44416	2.81336	0.103291	0.35287	0.452385	221587	9662	aligned_end
Tb427_080044400	0.0118776	5.10115	0.0511764	0.822477	0.932951	0.0301411	219235	12014	aligned_end
Tb427_080044500	0.0129023	5.6234	0.0619285	0.805074	0.923666	0.0344848	217547	13702	aligned_end
Tb427_080044600	-0.0306907	6.01139	0.614676	0.438836	0.710603	0.148373	214799	16450	aligned_end
Tb427_080044700	-0.0888437	6.33463	2.77784	0.105402	0.356988	0.447347	212918	18331	aligned_end
Tb427_080044800	-0.0671646	6.37444	3.42705	0.0734473	0.298865	0.524525	210269	20980	aligned_end
Tb427_080044900	0.0118335	5.53559	0.0800193	0.779105	0.911329	0.0403248	206160	25089	aligned_end
Tb427_080045000	-0.0863442	4.79905	1.58065	0.217827	0.510639	0.291886	205059	26190	aligned_end
Tb427_080045100	-0.0499483	4.26384	0.719387	0.402687	0.684421	0.164677	204126	27123	aligned_end
Tb427_080045200	0.0622816	5.5356	2.7932	0.104483	0.355141	0.449599	202210	29039	aligned_end
Tb427_080045300	-0.0566206	5.83768	1.92958	0.17446	0.458562	0.338602	198986	32263	aligned_end
Tb427_080045400	0.0556641	8.05433	3.29521	0.0789278	0.308306	0.511018	196546	34703	aligned_end
Tb427_080045500	-0.121718	4.23213	2.4218	0.129559	0.399215	0.398794	195455	35794	aligned_end
Tb427_080045600	-0.0199931	4.09603	0.138405	0.712341	0.880562	0.0552401	194582	36667	aligned_end
Tb427_080045700	-0.0149745	5.38527	0.11818	0.733281	0.889525	0.0508417	192608	38641	aligned_end
Tb427_080045800	-0.0802946	5.90076	3.41477	0.0739393	0.299202	0.524036	189383	41866	aligned_end
Tb427_080045900	0.0496411	8.07437	2.52093	0.122243	0.386902	0.4124	186943	44306	aligned_end
Tb427_080046000	-0.0464733	4.62438	0.558958	0.460176	0.723546	0.140534	185872	45377	aligned_end
Tb427_080046100	0.0220642	4.12495	0.104691	0.74839	0.897333	0.0470465	185002	46247	aligned_end
Tb427_080046200	-0.118114	5.48172	4.03213	0.0532038	0.252274	0.598127	183535	47714	aligned_end
Tb427_080046300	-0.0110609	6.22747	0.0623337	0.804451	0.923569	0.0345308	182075	49174	aligned_end
Tb427_080046400	-0.00397078	7.24453	0.0154461	0.901874	0.964676	0.0156186	177861	53388	aligned_end
Tb427_080046500	0.0273428	6.24226	0.284523	0.597462	0.81405	0.0893492	174593	56656	aligned_end
Tb427_080046600	1.22066	-0.734888	10.0749	0.00332835	0.055792	1.25343	173590	57659	aligned_end
Tb427_080046700	0.109708	4.00031	2.47572	0.125518	0.392625	0.406022	172593	58656	aligned_end
Tb427_080046800	-0.186928	5.72289	4.79926	0.0359218	0.207977	0.681985	169096	62153	aligned_end
Tb427_080046900	-0.0215484	2.14941	0.0111665	0.916507	0.969918	0.013265	159634	71615	aligned_end
Tb427_080047000	-0.0253299	5.16948	0.243504	0.625079	0.828114	0.0819101	154382	76867	aligned_end
Tb427_080047100	-0.0269713	6.53853	0.131942	0.718831	0.882766	0.0541542	152634	78615	aligned_end
Tb427_080047200	0.0420925	6.84398	0.779159	0.384025	0.670049	0.173893	148339	82910	aligned_end
Tb427_080047300	-0.0129434	6.95839	0.139703	0.711058	0.880186	0.0554257	141686	89563	aligned_end
Tb427_080047400	-0.194789	5.06999	17.9684	0.000180048	0.00980878	2.00838	139813	91436	aligned_end
Tb427_080047500	0.0359235	6.11095	0.875548	0.356479	0.646088	0.189708	135740	95509	aligned_end
Tb427_080047600	-0.135601	7.05856	5.64364	0.0237189	0.166504	0.778575	133244	98005	aligned_end
Tb427_080047700	0.0917137	3.67028	0.919944	0.344729	0.635891	0.196618	131856	99393	aligned_end
Tb427_080047800	0.0803718	3.57857	0.803214	0.376872	0.663937	0.177873	130533	100716	aligned_end
Tb427_080048000	-0.0454754	5.30169	0.69782	0.409752	0.688998	0.161782	126158	105091	aligned_end
Tb427_080048100	-0.000533748	7.14036	0.000255131	0.987356	0.998524	0.000641301	120465	110784	aligned_end
Tb427_080048200	-0.10921	5.61961	2.80459	0.103808	0.354046	0.45094	117387	113862	aligned_end
Tb427_080048300	-0.0295694	4.62634	0.326552	0.571715	0.798541	0.0977029	114806	116443	aligned_end
Tb427_080048400	-0.057163	5.94391	1.71073	0.200272	0.488377	0.311245	110462	120787	aligned_end
Tb427_080048500	0.160646	6.51536	3.41878	0.073778	0.299202	0.524036	104337	126912	aligned_end
Tb427_080048600	-0.0461013	6.52046	1.32634	0.258047	0.555352	0.255432	99486	131763	aligned_end
Tb427_080048700	-0.0470843	2.64196	0.19206	0.664172	0.853259	0.0689191	97930	133319	aligned_end
Tb427_080048800	-0.101998	5.99296	4.40229	0.0439281	0.23142	0.635598	95931	135318	aligned_end
Tb427_080048900	0.0323224	7.10095	1.11709	0.298512	0.594933	0.225532	93099	138150	aligned_end
Tb427_080049000	-0.0678956	4.57929	1.85834	0.182395	0.468357	0.329423	91271	139978	aligned_end
Tb427_080049100	0.0706277	4.30141	0.5931	0.446909	0.714787	0.145824	89770	141479	aligned_end
Tb427_080049200	0.11842	8.59482	4.73996	0.0370082	0.211399	0.674898	88190	143059	aligned_end
Tb427_080049300	-0.0424692	5.7568	1.06726	0.30936	0.60467	0.218482	85990	145259	aligned_end
Tb427_080049400	-0.0792407	6.34141	1.43881	0.239197	0.534786	0.27182	83869	147380	aligned_end
Tb427_080049500	-0.0378447	6.94532	0.862322	0.360088	0.64854	0.188063	80442	150807	aligned_end
Tb427_080049600	0.000459956	4.2496	4.27119e-05	0.994826	0.99999	4.44397e-06	79301	151948	aligned_end
Tb427_080049700	-0.140177	4.6655	7.06319	0.0122082	0.118518	0.926216	78098	153151	aligned_end
Tb427_080049800	0.000424777	4.61469	5.96986e-05	0.993884	0.999924	3.29532e-05	76047	155202	aligned_end
Tb427_080049900	-0.0507466	6.06019	1.53932	0.223798	0.520231	0.283803	71280	159969	aligned_end
Tb427_080050000	0.031057	6.11031	1.09097	0.304136	0.60104	0.221096	67309	163940	aligned_end
Tb427_080050100	-0.0882281	5.57682	2.41027	0.130442	0.400387	0.39752	65470	165779	aligned_end
Tb427_080050200	-0.00757183	4.21717	0.0106635	0.918402	0.97102	0.0127716	63884	167365	aligned_end
Tb427_080050300	-0.0743847	3.25397	0.955042	0.335819	0.628785	0.201498	62753	168496	aligned_end
Tb427_080050400	-0.0547057	5.98825	1.2642	0.269277	0.566427	0.246856	56113	175136	aligned_end
Tb427_080050500	-0.156109	3.80406	6.15673	0.0185731	0.149535	0.825257	54807	176442	aligned_end
Tb427_080050600	0.024881	6.71881	0.467928	0.498899	0.749698	0.125114	49940	181309	aligned_end
Tb427_080050700	0.131178	5.60385	5.43634	0.0262236	0.175385	0.756006	48293	182956	aligned_end
Tb427_080050800	0.114777	7.06062	4.28871	0.0465682	0.237567	0.624214	45969	185280	aligned_end
Tb427_080050900	-0.0188146	5.26125	0.129485	0.721347	0.884053	0.0535215	44846	186403	aligned_end
Tb427_080051000	0.0504757	5.12858	0.775299	0.385192	0.670599	0.173537	42863	188386	aligned_end
Tb427_080051100	0.0659391	5.07475	1.33183	0.257083	0.554755	0.255899	41373	189876	aligned_end
Tb427_080051200	0.063897	5.1096	1.27436	0.267399	0.564215	0.248555	39567	191682	aligned_end
Tb427_080051300	-0.0220107	4.03047	0.0382052	0.846276	0.946913	0.0236901	38739	192510	aligned_end
Tb427_080051400	0.131386	6.73708	3.28395	0.0794167	0.309129	0.509861	36961	194288	aligned_end
Tb427_080051500	0.0552654	3.92012	0.609322	0.440818	0.711013	0.148122	36199	195050	aligned_end
Tb427_080051600	0.00633005	6.57801	0.031151	0.861024	0.952445	0.0211602	32791	198458	aligned_end
Tb427_080051700	0.111459	5.79653	5.71979	0.0228656	0.163769	0.785768	30637	200612	aligned_end
Tb427_080051800	0.112493	5.78174	5.78629	0.0221477	0.161113	0.79287	29269	201980	aligned_end
Tb427_080051900	0.150772	2.57572	2.16774	0.150767	0.42917	0.367371	27843	203406	aligned_end
Tb427_080052000	0.623481	-0.728908	3.02161	0.0918415	0.331562	0.479435	27346	203903	aligned_end
Tb427_080052100	0.12048	5.00791	5.07961	0.0312392	0.191359	0.718152	23308	207941	aligned_end
Tb427_080052200	0.101298	5.06042	2.178	0.149834	0.428249	0.368304	20331	210918	aligned_end
Tb427_080052300	0.109401	5.05444	2.73271	0.108157	0.361652	0.441709	17365	213884	aligned_end
Tb427_080052400	0.073979	5.02161	1.03647	0.316332	0.611411	0.213667	14393	216856	aligned_end
Tb427_080052500	0.0920719	5.03997	1.88382	0.179509	0.464269	0.333231	11412	219837	aligned_end
Tb427_080052600	0.138219	5.118	3.83085	0.0591476	0.265767	0.575499	8444	222805	aligned_end
Tb427_080052700	-0.121047	4.26346	1.47362	0.233719	0.530362	0.275427	4680	226569	aligned_end
Tb427_080052800	0.0194865	5.16503	0.0625823	0.80407	0.923569	0.0345308	46754	2345	aligned_end
Tb427_080052900	0.0245962	8.73786	0.437107	0.513286	0.761895	0.118105	30277	18822	aligned_end
Tb427_080053000	0.161373	4.67644	5.82883	0.0217014	0.15994	0.796042	28688	20411	aligned_end
Tb427_080053100	0.0922216	6.08427	4.90648	0.0340454	0.201466	0.695799	27104	21995	aligned_end
Tb427_080053200	-0.0255502	6.07555	0.524091	0.474396	0.732735	0.135053	25814	23285	aligned_end
Tb427_080053300	-0.0044729	7.69195	0.00681856	0.934708	0.977663	0.00981086	23378	25721	aligned_end
Tb427_080053400	0.0548098	4.45314	0.484346	0.491518	0.744913	0.127894	21934	27165	aligned_end
Tb427_080053500	0.105992	6.86367	7.66795	0.00930158	0.10039	0.99831	18136	30963	aligned_end
Tb427_080053600	-0.076311	4.831	1.30133	0.262493	0.558349	0.253095	16927	32172	aligned_end
Tb427_080053700	-0.0145926	5.93685	0.102081	0.751436	0.899136	0.0461748	14567	34532	aligned_end
Tb427_080053800	0.0563985	7.84861	3.15215	0.0854034	0.319818	0.495097	10540	38559	aligned_end
Tb427_080053900	-0.0340927	7.33177	0.933404	0.341273	0.633606	0.198181	6085	43014	aligned_end
Tb427_080054000	-0.267416	7.62448	36.5542	9.75417e-07	0.000222005	3.65364	4367	44732	aligned_end
Tb427_080054200	0.110681	0.714044	0.269911	0.606991	0.819749	0.0863189	2910	135539	convergent_end
Tb427_080054300	-0.0526907	6.6253	1.1254	0.296754	0.592624	0.227221	4745	133704	convergent_end
Tb427_080054400	0.17747	2.83101	3.36476	0.0759812	0.303061	0.518469	8078	130371	convergent_end
Tb427_080054500	-0.138899	5.40777	8.96702	0.0052878	0.0743693	1.12861	9448	129001	convergent_end
Tb427_080054600	0.00357727	5.53725	0.00609371	0.938268	0.978987	0.00922292	11395	127054	convergent_end
Tb427_080054700	0.0521599	5.9847	1.10188	0.301771	0.598748	0.222756	12944	125505	convergent_end
Tb427_080054800	0.029321	6.43978	0.416823	0.52316	0.767212	0.115085	15904	122545	convergent_end
Tb427_080054900	0.0126236	6.95171	0.124572	0.726458	0.886597	0.052274	22761	115688	convergent_end
Tb427_080055000	0.025261	8.85513	0.702212	0.408298	0.687908	0.16247	27370	111079	convergent_end
Tb427_080055200	0.015276	8.88215	0.261783	0.612434	0.823602	0.0842828	29524	108925	convergent_end
Tb427_080055300	0.0115699	8.88613	0.133937	0.716809	0.881658	0.0547001	31678	106771	convergent_end
Tb427_080055400	0.0249625	8.88755	0.592697	0.447062	0.71488	0.145767	33832	104617	convergent_end
Tb427_080055500	0.114197	6.04893	5.55599	0.0247446	0.170036	0.76946	36645	101804	convergent_end
Tb427_080055600	-0.0075614	4.47916	0.0175192	0.895534	0.962339	0.0166717	38799	99650	convergent_end
Tb427_080055700	-0.0146358	4.54552	0.0561219	0.814254	0.928375	0.0322767	40090	98359	convergent_end
Tb427_080055800	0.12221	6.13534	10.393	0.00292262	0.0523312	1.28124	42282	96167	convergent_end
Tb427_080055900	0.00354099	3.9616	0.00186429	0.96583	0.991881	0.00354027	46382	92067	convergent_end
Tb427_080056000	0.105916	4.84111	1.88713	0.179137	0.463835	0.333637	47917	90532	convergent_end
Tb427_080056100	-0.0346365	6.44814	0.620917	0.436544	0.7088	0.149476	49137	89312	convergent_end
Tb427_080056200	-0.0351838	8.00726	0.753292	0.391941	0.675802	0.170181	53111	85338	convergent_end
Tb427_080056300	-0.00722911	7.79873	0.102303	0.751176	0.899093	0.0461952	59519	78930	convergent_end
Tb427_080056400	-0.0893352	4.13892	1.69819	0.201886	0.490794	0.3091	68747	69702	convergent_end
Tb427_080056500	-0.0133307	5.44268	0.0225939	0.881468	0.957983	0.0186424	77436	61013	convergent_end
Tb427_080056600	-0.0903043	5.9805	4.33581	0.0454525	0.23477	0.629358	80000	58449	convergent_end
Tb427_080056700	0.00108882	7.01495	0.00129382	0.971531	0.9934	0.00287565	82504	55945	convergent_end
Tb427_080056800	0.0884993	2.00156	0.44081	0.511519	0.760264	0.119035	85299	53150	convergent_end
Tb427_080056900	-0.0421691	6.10929	1.20763	0.280056	0.57841	0.237764	86677	51772	convergent_end
Tb427_080057000:pseudogene	-0.0430238	6.91812	1.61429	0.213111	0.506293	0.295598	92209	46240	convergent_end
Tb427_080057100	-0.0475024	2.41865	0.129641	0.721186	0.88405	0.0535232	96711	41738	convergent_end
Tb427_080057200	-0.022719	4.14543	0.144914	0.705976	0.877845	0.056582	97630	40819	convergent_end
Tb427_080057300	0.0166262	7.62545	0.359092	0.553258	0.785291	0.10497	100008	38441	convergent_end
Tb427_080057400	-0.0622808	6.67908	4.79112	0.0360688	0.208314	0.681282	106005	32444	convergent_end
Tb427_080057500	0.0079937	6.96707	0.0396032	0.843526	0.945539	0.0243204	109934	28515	convergent_end
Tb427_080057600	0.0200158	5.28545	0.144443	0.706431	0.877934	0.0565383	113715	24734	convergent_end
Tb427_080057700	-0.104697	7.57905	9.81425	0.00370595	0.0589404	1.22959	115028	23421	convergent_end
Tb427_080057800	0.0556308	7.1427	3.31978	0.0778725	0.306184	0.514018	119541	18908	convergent_end
Tb427_080057900	0.283811	0.117117	0.924666	0.343511	0.635032	0.197204	121984	16465	convergent_end
Tb427_080058000	-0.0590192	4.72859	0.624533	0.435224	0.708233	0.149824	122587	15862	convergent_end
Tb427_080058100	-0.0884037	5.7102	2.50585	0.123325	0.389003	0.410047	124072	14377	convergent_end
Tb427_080058200	-0.0422312	6.17334	0.634584	0.431589	0.706801	0.150703	125649	12800	convergent_end
Tb427_080058300	0.0513304	6.36198	1.37561	0.249565	0.547333	0.261748	128252	10197	convergent_end
Tb427_080058400	-0.146704	5.25403	12.8537	0.00111218	0.0305388	1.51515	132192	6257	convergent_end
Tb427_080058500	0.108656	3.64849	2.53781	0.121046	0.384887	0.414667	133964	4485	convergent_end
Tb427_080058600	0.0995247	5.21521	3.04717	0.0905389	0.32901	0.482791	134773	3676	convergent_end
Tb427_080058900	-0.145396	1.35467	0.923454	0.343823	0.63518	0.197104	19252	2897	convergent_end
Tb427_080059000	0.0645264	1.81352	0.222727	0.640194	0.838736	0.0763749	17272	4877	convergent_end
Tb427_080059100	0.044426	4.86748	0.311081	0.580925	0.804357	0.0945512	15458	6691	convergent_end
Tb427_080059200	0.190612	3.00675	4.22006	0.0482485	0.241172	0.617674	14646	7503	convergent_end
Tb427_080059300	0.0802036	4.4255	2.30468	0.138869	0.4129	0.384155	12130	10019	convergent_end
Tb427_080059400	0.0261475	5.8632	0.236187	0.630307	0.830944	0.0804282	8334	13815	convergent_end
Tb427_080059500	-0.0718077	5.69446	1.64629	0.208741	0.500267	0.300798	4542	17607	convergent_end
Tb427_080059600	-0.015087	5.43926	0.0789117	0.780598	0.911941	0.040033	2943	19206	convergent_end
Tb427_080059700	-0.00267184	3.85927	0.000954277	0.975549	0.994495	0.00239753	1970	20179	convergent_end
Tb427_080059800	0.212175	6.75876	9.8017	0.00372525	0.0590776	1.22858	2844	124956	aligned_end
Tb427_080059900	-0.0509246	7.94912	1.14083	0.293521	0.589619	0.229428	4467	123333	aligned_end
Tb427_080060000	0.153168	8.08886	8.52254	0.00639703	0.081898	1.08673	7088	120712	aligned_end
Tb427_080060100	0.22382	7.60043	9.10428	0.0049886	0.0713693	1.14649	8680	119120	aligned_end
Tb427_080060200	0.116463	5.62235	7.66124	0.00932936	0.10058	0.997487	11582	116218	aligned_end
Tb427_080060300	0.0416673	6.35944	0.955115	0.3358	0.628785	0.201498	13622	114178	aligned_end
Tb427_080060400	0.0873211	6.30191	3.80288	0.0600306	0.268017	0.571837	16326	111474	aligned_end
Tb427_080060500	0.137173	5.83637	3.89909	0.0570533	0.262582	0.580736	19243	108557	aligned_end
Tb427_080060600	0.176857	4.00379	2.41771	0.129872	0.399803	0.398154	21815	105985	aligned_end
Tb427_080060700	0.119238	5.8584	8.58764	0.00621999	0.0807417	1.0929	22761	105039	aligned_end
Tb427_080060800	0.0676813	4.98828	1.81839	0.187035	0.473561	0.324624	24347	103453	aligned_end
Tb427_080060900	0.143977	2.20468	1.27317	0.267618	0.564444	0.248379	25825	101975	aligned_end
Tb427_080061000	0.014826	5.68413	0.135705	0.715031	0.880873	0.0550867	27447	100353	aligned_end
Tb427_080061100	0.0784525	7.47865	2.53679	0.121118	0.384887	0.414667	29683	98117	aligned_end
Tb427_080061200	0.00953994	7.91623	0.0548819	0.816279	0.929252	0.0318667	32749	95051	aligned_end
Tb427_080061300	-0.0288189	5.25401	0.386785	0.53843	0.776464	0.109879	49892	77908	aligned_end
Tb427_080061400	-0.158778	6.37026	5.68144	0.0232911	0.165199	0.781992	51700	76100	aligned_end
Tb427_080061500	0.0192244	5.33671	0.190871	0.665146	0.853795	0.0686464	53734	74066	aligned_end
Tb427_080061600	-0.0124707	6.84379	0.109157	0.743274	0.894448	0.048445	55577	72223	aligned_end
Tb427_080061700	-0.0049232	5.42221	0.0111093	0.91672	0.969943	0.0132538	61782	66018	aligned_end
Tb427_080061800	-0.0754257	5.95	2.06404	0.160581	0.441877	0.354698	64092	63708	aligned_end
Tb427_080061900	-0.0275286	7.0883	0.5382	0.468556	0.729265	0.137115	66083	61717	aligned_end
Tb427_080062000	-0.0491676	4.41163	0.813046	0.374003	0.661109	0.179727	69151	58649	aligned_end
Tb427_080062100	-0.0793159	3.23012	1.33103	0.257224	0.554755	0.255899	70210	57590	aligned_end
Tb427_080062200	0.0142441	5.88257	0.128061	0.722816	0.88445	0.0533265	71412	56388	aligned_end
Tb427_080062300	-0.196987	4.31729	6.66199	0.0146723	0.130061	0.885853	73771	54029	aligned_end
Tb427_080062400	-0.0951019	5.18772	3.87015	0.0579314	0.263487	0.57924	75125	52675	aligned_end
Tb427_080062500	-0.0173701	6.12	0.127577	0.723318	0.884669	0.0532191	77274	50526	aligned_end
Tb427_080062600	-0.103475	5.7004	5.56851	0.0245952	0.169518	0.770784	82287	45513	aligned_end
Tb427_080062700	-0.0475834	6.16501	1.48339	0.232209	0.528257	0.277155	84355	43445	aligned_end
Tb427_080062800	-0.0990214	4.28567	2.67264	0.111953	0.36952	0.432362	86166	41634	aligned_end
Tb427_080062900	-0.0671191	6.544	2.74719	0.107264	0.360433	0.443176	87255	40545	aligned_end
Tb427_080063000	-0.0262379	7.55959	0.829222	0.369352	0.655959	0.183124	90626	37174	aligned_end
Tb427_080063100	-0.117197	5.95856	7.75099	0.00896485	0.0996939	1.00133	93449	34351	aligned_end
Tb427_080063200	-0.00726685	5.08534	0.0143714	0.905332	0.966072	0.0149904	96276	31524	aligned_end
Tb427_080063300:pseudogene	0.0049989	5.00761	0.00321951	0.955107	0.987181	0.00560313	97320	30480	aligned_end
Tb427_080063400	0.0267297	3.11874	0.0905563	0.765431	0.90505	0.0433276	98700	29100	aligned_end
Tb427_080063500	0.0111201	4.82096	0.0439876	0.835215	0.940492	0.0266447	99585	28215	aligned_end
Tb427_080063600	-0.303449	5.4415	39.9677	4.41383e-07	0.000115914	3.93586	100899	26901	aligned_end
Tb427_080063700	-0.0415427	5.71674	0.555638	0.4615	0.724337	0.140059	102471	25329	aligned_end
Tb427_080063800	-0.0804658	3.99141	1.09943	0.302299	0.599273	0.222376	103857	23943	aligned_end
Tb427_080063900	-0.0706793	8.0688	3.94225	0.0557714	0.259382	0.586061	104873	22927	aligned_end
Tb427_080064000	-0.0675679	4.58713	1.28154	0.266081	0.562476	0.249896	117962	9838	aligned_end
Tb427_080064100	0.109397	3.1352	1.21959	0.277732	0.576226	0.239407	119431	8369	aligned_end
Tb427_080064200	0.00566834	5.77331	0.0146543	0.904409	0.965596	0.0152046	121086	6714	aligned_end
Tb427_080064300	-0.0845733	4.25603	1.59495	0.215807	0.508378	0.293813	122959	4841	aligned_end
Tb427_080064400	0.135466	3.47767	2.77892	0.105337	0.35696	0.44738	123901	3899	aligned_end
Tb427_080064500	-0.0793492	4.92399	1.07339	0.307999	0.603391	0.219401	124837	2963	aligned_end
Tb427_080064600:pseudogene	0.26068	-1.53241	0.259208	0.614181	0.824518	0.0837999	126328	1472	aligned_end
Tb427_080064800	0.129968	5.87433	3.92427	0.0563017	0.260355	0.584434	3607	152643	convergent_end
Tb427_080064900	-0.0331633	5.18354	0.421006	0.521096	0.76616	0.115681	6655	149595	convergent_end
Tb427_080065000	-0.0281826	3.75395	0.245652	0.623563	0.82758	0.0821898	8057	148193	convergent_end
Tb427_080065100	0.0770868	6.33219	3.11362	0.0872485	0.323222	0.4905	9653	146597	convergent_end
Tb427_080065200	0.00582541	6.15447	0.0179468	0.894274	0.962174	0.0167464	12195	144055	convergent_end
Tb427_080065300	-0.0240191	6.04421	0.36043	0.552524	0.784766	0.10526	15157	141093	convergent_end
Tb427_080065400	0.00769907	8.37404	0.0451358	0.833111	0.939417	0.0271416	17103	139147	convergent_end
Tb427_080065500	0.294373	3.30193	8.19158	0.0073853	0.0893037	1.04913	19913	136337	convergent_end
Tb427_080065600	-0.0688182	6.03437	2.10332	0.156776	0.436925	0.359593	21413	134837	convergent_end
Tb427_080065700	-0.0577106	8.04868	0.85377	0.36245	0.650352	0.186852	22821	133429	convergent_end
Tb427_080066100	0.00916999	4.15175	0.0210149	0.885654	0.958967	0.0181965	25330	130920	convergent_end
Tb427_080066200	-0.0258297	5.04884	0.267966	0.608284	0.82039	0.0859797	26346	129904	convergent_end
Tb427_080066300	-0.0331723	6.96895	0.332194	0.568429	0.796579	0.098771	27601	128649	convergent_end
Tb427_080066400	0.131711	6.66681	6.65901	0.0146925	0.130061	0.885853	29910	126340	convergent_end
Tb427_080066500	0.128623	4.60944	4.10499	0.0512186	0.24756	0.606319	35531	120719	convergent_end
Tb427_080066600	0.0807764	3.65738	0.737656	0.396844	0.680012	0.167483	39480	116770	convergent_end
Tb427_080066700	0.0407128	7.16946	1.06444	0.309992	0.605211	0.218093	42293	113957	convergent_end
Tb427_080066800	0.0296367	8.41612	0.38796	0.537817	0.776257	0.109994	46491	109759	convergent_end
Tb427_080066900	-0.0595637	5.30309	0.97429	0.331067	0.625401	0.203841	49299	106951	convergent_end
Tb427_080067000	0.0340288	5.57325	0.723787	0.401268	0.683317	0.165378	50707	105543	convergent_end
Tb427_080067100	0.0658047	5.81774	1.07467	0.307715	0.603171	0.219559	52752	103498	convergent_end
Tb427_080067200	-0.0402616	8.08135	0.42782	0.517765	0.763973	0.116922	56770	99480	convergent_end
Tb427_080067300	-0.014101	8.43056	0.0262806	0.872243	0.955394	0.0198176	57772	98478	convergent_end
Tb427_080067400	-0.0255058	6.3058	0.319226	0.576039	0.800897	0.0964233	58837	97413	convergent_end
Tb427_080067500	0.00324075	7.94301	0.00220421	0.962848	0.990805	0.00401169	61919	94331	convergent_end
Tb427_080067600	-0.0101601	0.0732011	0.00252601	0.96023	0.989118	0.00475205	62795	93455	convergent_end
Tb427_080067700	0.0166573	7.32083	0.144199	0.706667	0.877934	0.0565383	64029	92221	convergent_end
Tb427_080067800	-0.0957082	6.74933	6.44213	0.0162477	0.136289	0.865538	68749	87501	convergent_end
Tb427_080067900	-0.00756554	5.9801	0.0456952	0.832096	0.93868	0.0274824	72054	84196	convergent_end
Tb427_080068000	-0.069052	6.07119	1.90011	0.177691	0.462024	0.335335	74100	82150	convergent_end
Tb427_080068100	0.0687281	7.56061	2.59781	0.116898	0.378538	0.42189	75493	80757	convergent_end
Tb427_080068200	-0.0563633	6.70756	2.48024	0.125186	0.392218	0.406473	78063	78187	convergent_end
Tb427_080068300	-0.0413115	6.69436	1.60464	0.21445	0.507178	0.294839	80777	75473	convergent_end
Tb427_080068400	0.0193084	6.6757	0.296065	0.590157	0.809697	0.0916777	84019	72231	convergent_end
Tb427_080068500	-0.152772	3.81019	5.23118	0.0289901	0.184535	0.733922	86189	70061	convergent_end
Tb427_080068600	0.00304978	5.69031	0.00568666	0.940361	0.979923	0.00880817	87211	69039	convergent_end
Tb427_080068700	-0.00332032	5.92892	0.00686079	0.934506	0.977652	0.00981573	89228	67022	convergent_end
Tb427_080068800	-0.0661542	1.63259	0.283709	0.597985	0.814328	0.0892008	91290	64960	convergent_end
Tb427_080068900	-0.0658316	4.60329	1.19672	0.282198	0.580415	0.236261	92121	64129	convergent_end
Tb427_080069000	0.0422578	7.5009	2.12639	0.154592	0.434027	0.362484	93768	62482	convergent_end
Tb427_080069100	-0.290579	2.84539	7.67303	0.00928058	0.100371	0.99839	97398	58852	convergent_end
Tb427_080069200	0.0376776	4.4744	0.287106	0.595811	0.813082	0.0898658	102973	53277	convergent_end
Tb427_080069300	0.0480517	6.66617	2.67188	0.112002	0.369564	0.432311	108053	48197	convergent_end
Tb427_080069400	-0.00777886	4.91486	0.0199206	0.88865	0.95974	0.0178466	112094	44156	convergent_end
Tb427_080069500	-0.0251473	4.35393	0.174953	0.678559	0.86087	0.0650625	115782	40468	convergent_end
Tb427_080069600	0.13576	7.10055	6.53794	0.0155397	0.133746	0.873721	117062	39188	convergent_end
Tb427_080069700	-0.091014	4.24569	1.72979	0.197847	0.485118	0.314153	118499	37751	convergent_end
Tb427_080069800	0.0141855	5.32159	0.0567778	0.813193	0.928153	0.0323806	119559	36691	convergent_end
Tb427_080069900	-0.00925004	5.79207	0.0320029	0.859157	0.952016	0.0213559	121550	34700	convergent_end
Tb427_080070000	-0.0340635	3.84047	0.193228	0.663218	0.853259	0.0689191	123584	32666	convergent_end
Tb427_080070100	-0.152637	5.93808	4.17189	0.049468	0.243711	0.613124	124681	31569	convergent_end
Tb427_080070200	0.0389277	6.20981	0.706869	0.406766	0.68758	0.162677	127875	28375	convergent_end
Tb427_080070300	-0.058547	2.94706	0.526825	0.473256	0.732031	0.135471	129211	27039	convergent_end
Tb427_080070400	-0.104454	5.89882	5.38908	0.0268342	0.177428	0.750978	130236	26014	convergent_end
Tb427_080070500	-0.0739545	5.43633	1.56386	0.220228	0.514486	0.288627	132277	23973	convergent_end
Tb427_080070600	0.0533846	4.5589	0.998643	0.325186	0.620133	0.207515	134268	21982	convergent_end
Tb427_080070700	0.0232253	6.60472	0.472456	0.496844	0.748335	0.125904	141544	14706	convergent_end
Tb427_080070800	-0.0491513	3.94787	0.279455	0.600731	0.815573	0.088537	144691	11559	convergent_end
Tb427_080070900	-0.073143	5.90804	2.65585	0.113041	0.371907	0.429566	145728	10522	convergent_end
Tb427_080071000	-0.143044	4.76912	6.44618	0.0162171	0.136144	0.866002	147293	8957	convergent_end
Tb427_080071100	-0.00589719	4.77175	0.0085477	0.926918	0.975274	0.0108732	148778	7472	convergent_end
Tb427_080071200	-0.0504899	4.36783	0.593133	0.446897	0.714787	0.145824	150122	6128	convergent_end
Tb427_080071300	-0.235147	4.75345	8.45874	0.00657585	0.0829163	1.08136	151300	4950	convergent_end
Tb427_080072000	-0.145687	2.67194	1.72971	0.197857	0.485118	0.314153	96685	4414	convergent_end
Tb427_080072100	0.123507	6.04265	5.10693	0.0308201	0.190271	0.720627	92111	8988	convergent_end
Tb427_080072200	-0.0524165	5.41792	0.782775	0.382938	0.669004	0.174571	89339	11760	convergent_end
Tb427_080072300	0.0366558	4.39288	0.39853	0.532363	0.772304	0.112212	86406	14693	convergent_end
Tb427_080072400	-0.0986879	5.6836	3.69047	0.0637314	0.277524	0.5567	84688	16411	convergent_end
Tb427_080072500	-0.076728	6.08458	3.33117	0.0773886	0.305439	0.515076	83138	17961	convergent_end
Tb427_080072600	-0.0111787	3.74993	0.0307138	0.861992	0.952684	0.0210512	80345	20754	convergent_end
Tb427_080072700	0.028641	6.57621	0.625695	0.434802	0.708072	0.149923	76836	24263	convergent_end
Tb427_080072800	0.286673	2.56402	5.32829	0.0276427	0.180418	0.743719	69345	31754	convergent_end
Tb427_080072900	0.0109229	8.20647	0.0832149	0.77486	0.909792	0.041058	66058	35041	convergent_end
Tb427_080073000	-0.0204867	5.85417	0.150956	0.700214	0.874306	0.0583364	63765	37334	convergent_end
Tb427_080073100	0.0314106	3.11593	0.136621	0.714114	0.880873	0.0550867	62807	38292	convergent_end
Tb427_080073200	0.00327845	7.15372	0.0083731	0.927666	0.975549	0.0107508	57164	43935	convergent_end
Tb427_080073300	0.0499054	5.36847	0.791571	0.38031	0.667154	0.175774	53742	47357	convergent_end
Tb427_080073400	-0.157254	6.76359	3.70785	0.063143	0.276136	0.558877	51098	50001	convergent_end
Tb427_080073500	-0.130109	7.63179	6.1538	0.0185988	0.149535	0.825257	48396	52703	convergent_end
Tb427_080073600	-0.110868	7.43676	6.2992	0.01737	0.143382	0.843504	45767	55332	convergent_end
Tb427_080073700	-0.0824491	6.59658	4.1839	0.0491607	0.243377	0.61372	43730	57369	convergent_end
Tb427_080073800	-0.0531917	4.67805	0.452677	0.505929	0.756014	0.12147	42464	58635	convergent_end
Tb427_080073900	0.118053	7.0002	2.97579	0.0942308	0.336399	0.473145	40852	60247	convergent_end
Tb427_080074000	0.0391479	5.75633	0.699098	0.409328	0.688737	0.161947	39072	62027	convergent_end
Tb427_080074100	0.000630954	6.08119	0.000147723	0.990379	0.999268	0.000317824	37462	63637	convergent_end
Tb427_080074200	0.13754	7.54939	18.5962	0.000146127	0.00861295	2.06485	32183	68916	convergent_end
Tb427_080074300	0.14556	5.6227	7.99803	0.00803871	0.0936661	1.02842	30123	70976	convergent_end
Tb427_080074400	0.0791908	5.82881	2.1315	0.154114	0.433754	0.362756	28205	72894	convergent_end
Tb427_080074500	0.025419	5.73982	0.462858	0.501217	0.751936	0.123819	26495	74604	convergent_end
Tb427_080074600	0.120586	7.39282	14.1506	0.000685636	0.0235647	1.62774	19584	81515	convergent_end
Tb427_080074700	0.110396	6.49748	6.60057	0.015095	0.131577	0.88082	15905	85194	convergent_end
Tb427_080074800	0.0604061	5.71292	1.43679	0.23952	0.535248	0.271445	14503	86596	convergent_end
Tb427_080074900	0.00144619	6.43582	0.0016808	0.967554	0.992629	0.00321289	11400	89699	convergent_end
Tb427_080075000	0.0990948	6.11908	4.25677	0.0473417	0.238972	0.621654	7930	93169	convergent_end
Tb427_080075100	-0.113297	6.12552	3.61736	0.0662748	0.282962	0.548272	5167	95932	convergent_end
Tb427_080075200	0.176648	0.879767	0.783283	0.382785	0.668911	0.174632	4560	96539	convergent_end
Tb427_080075300	0.010888	4.52694	0.0352107	0.852348	0.949818	0.0223598	3730	97369	convergent_end
Tb427_080075400	-0.0676728	4.11865	1.04383	0.314646	0.60974	0.214855	2923	98176	convergent_end
Tb427_080075500	0.103635	5.03308	5.43809	0.0262013	0.175385	0.756006	1851	99248	convergent_end
Tb427_080075600	-0.0573398	6.25951	1.98457	0.168617	0.450557	0.34625	2599	93500	convergent_end
Tb427_080075700	-0.0171539	6.77557	0.157132	0.69446	0.871285	0.0598398	4231	91868	convergent_end
Tb427_080075800	-0.110269	2.78105	1.18132	0.28526	0.582957	0.234363	8945	87154	convergent_end
Tb427_080075900	-0.0251939	5.56221	0.242791	0.625584	0.828557	0.0816777	9588	86511	convergent_end
Tb427_080076000	0.0151115	5.75975	0.0992901	0.754743	0.899892	0.0458095	10937	85162	convergent_end
Tb427_080076100	0.130891	7.56509	5.32598	0.027674	0.180418	0.743719	13799	82300	convergent_end
Tb427_080076200	0.0512285	1.76798	0.118686	0.732733	0.889193	0.0510041	16757	79342	convergent_end
Tb427_080076300	0.153195	4.09771	3.41096	0.0740924	0.299515	0.523582	19759	76340	convergent_end
Tb427_080076400	0.0975983	4.91716	3.68661	0.0638629	0.277708	0.556412	20483	75616	convergent_end
Tb427_080076500	0.0403712	7.81025	1.74743	0.195635	0.483387	0.315705	21396	74703	convergent_end
Tb427_080076600	-0.0245744	5.28283	0.221712	0.640954	0.839362	0.0760508	24969	71130	convergent_end
Tb427_080076700	0.0264372	4.74138	0.158874	0.69286	0.870474	0.060244	26287	69812	convergent_end
Tb427_080076800	0.0405986	5.6044	0.81677	0.372925	0.66047	0.180147	27212	68887	convergent_end
Tb427_080076900	0.0972285	6.61163	9.43669	0.00433691	0.0655836	1.1832	28837	67262	convergent_end
Tb427_080077000	0.0306204	5.18031	0.203385	0.655064	0.848935	0.0711255	33052	63047	convergent_end
Tb427_080077100	0.11187	7.09964	10.818	0.00246129	0.0482575	1.31644	34862	61237	convergent_end
Tb427_080077200	0.0512824	6.71352	1.58327	0.217454	0.510466	0.292033	40225	55874	convergent_end
Tb427_080077300	-0.0246618	9.65786	0.387492	0.538061	0.776391	0.10992	43361	52738	convergent_end
Tb427_080077400	0.118668	4.04544	1.74388	0.196078	0.483795	0.315339	50934	45165	convergent_end
Tb427_080077500	0.0261688	6.31396	0.141696	0.709102	0.879184	0.05592	55675	40424	convergent_end
Tb427_080077600	-0.106331	3.23922	2.21293	0.146712	0.425176	0.371431	58755	37344	convergent_end
Tb427_080077700	0.0203341	5.21574	0.193862	0.662701	0.853259	0.0689191	59732	36367	convergent_end
Tb427_080077800	-0.0308806	5.55783	0.237967	0.629026	0.830325	0.0807521	61416	34683	convergent_end
Tb427_080077900:pseudogene	-0.0287289	4.58914	0.259386	0.61406	0.824518	0.0837999	63215	32884	convergent_end
Tb427_080078000	0.177349	5.5263	13.0352	0.00103834	0.0292162	1.53438	65052	31047	convergent_end
Tb427_080078100	0.031926	3.41958	0.144467	0.706408	0.877934	0.0565383	66643	29456	convergent_end
Tb427_080078200	0.0194531	4.02162	0.130909	0.719885	0.883613	0.0537381	67648	28451	convergent_end
Tb427_080078300	-0.0828912	6.63766	8.1425	0.00754537	0.0903856	1.0439	69915	26184	convergent_end
Tb427_080078400	0.00714782	2.80009	0.00729462	0.932472	0.97688	0.0101588	73883	22216	convergent_end
Tb427_080078500	0.00731004	5.38856	0.0232974	0.879651	0.957983	0.0186424	74767	21332	convergent_end
Tb427_080078600	-0.0748178	5.11421	1.94489	0.172809	0.456737	0.340334	78329	17770	convergent_end
Tb427_080078700	0.00547138	4.77403	0.0109571	0.91729	0.970179	0.0131482	80165	15934	convergent_end
Tb427_080078800	0.0277983	3.59603	0.129087	0.721756	0.884057	0.0535195	82026	14073	convergent_end
Tb427_080078900	0.0219193	6.37303	0.0666775	0.797902	0.920489	0.0359814	85223	10876	convergent_end
Tb427_080079000	-0.0339436	6.99326	0.306179	0.583906	0.806361	0.0934704	90259	5840	convergent_end
Tb427_080079100	-0.0722418	3.85981	0.997308	0.325505	0.620143	0.207508	91943	4156	convergent_end
Tb427_080079200	-0.113722	4.40924	1.22332	0.277011	0.575253	0.240141	93272	2827	convergent_end
Tb427_080079300:pseudogene	0.0180822	5.34422	0.0641392	0.8017	0.92269	0.0349444	2098	7401	convergent_end
Tb427_080079400	0.00882192	6.75025	0.0396434	0.843448	0.945539	0.0243204	2742	120957	undetermined
Tb427_080079500	0.0782581	5.95917	3.33494	0.0772291	0.305265	0.515324	8890	114809	undetermined
Tb427_080079600	0.097379	5.55184	4.60017	0.0397152	0.218572	0.660405	10779	112920	undetermined
Tb427_080079700	0.0240987	5.86261	0.37697	0.543599	0.779319	0.108285	13695	110004	undetermined
Tb427_080079800	0.0908807	7.82007	7.28153	0.0110588	0.110718	0.955782	15739	107960	undetermined
Tb427_080079900	0.00283196	8.94809	0.00259805	0.959668	0.988916	0.00484058	21650	102049	undetermined
Tb427_080080000	0.0781622	6.57404	7.24435	0.0112459	0.112262	0.949767	24332	99367	undetermined
Tb427_080080100	0.208354	0.221968	0.765671	0.388124	0.672958	0.172012	27330	96369	undetermined
Tb427_080080200	0.0542959	6.29772	3.33731	0.0771292	0.305183	0.515439	29242	94457	undetermined
Tb427_080080300	0.0789243	5.20393	2.19372	0.148419	0.427274	0.369293	31485	92214	undetermined
Tb427_080080400	-0.0119368	6.57184	0.105617	0.747319	0.896603	0.0474	34691	89008	undetermined
Tb427_080080500	-0.0471469	6.12918	1.08594	0.305234	0.601394	0.220841	37182	86517	undetermined
Tb427_080080600	0.10757	5.96256	8.8013	0.00567503	0.0765792	1.11589	39308	84391	undetermined
Tb427_080080700	0.0395234	7.26906	1.70859	0.200545	0.488811	0.310859	44361	79338	undetermined
Tb427_080080800	-0.094945	4.82802	1.16109	0.289349	0.585827	0.232231	49247	74452	undetermined
Tb427_080080900	0.0172815	5.42639	0.0656675	0.799404	0.921289	0.0356041	50801	72898	undetermined
Tb427_080081000	0.0655015	6.40071	4.01965	0.0535522	0.253551	0.595934	52539	71160	undetermined
Tb427_080081100:pseudogene	-0.0125704	5.51941	0.0345843	0.853651	0.950164	0.0222016	55020	68679	undetermined
Tb427_080081200	0.135429	5.25482	8.66334	0.00602072	0.0791582	1.1015	56615	67084	undetermined
Tb427_080081300	-0.00319719	5.28805	0.00203822	0.964273	0.991321	0.00378586	59406	64293	undetermined
Tb427_080081400	-0.0403245	5.1808	0.638405	0.430219	0.705799	0.151319	63019	60680	undetermined
Tb427_080081500	-0.122275	5.95197	6.79008	0.0138315	0.126933	0.896425	66131	57568	undetermined
Tb427_080081600	0.085665	8.1925	3.55795	0.0684258	0.287078	0.541999	68285	55414	undetermined
Tb427_080081700	-0.00473423	6.35023	0.0125733	0.911425	0.968691	0.0138149	73106	50593	undetermined
Tb427_080081800	-0.131224	6.06891	3.1076	0.087541	0.323564	0.49004	79317	44382	undetermined
Tb427_080081900	-0.00783876	8.00321	0.00761959	0.930988	0.976665	0.0102543	81883	41816	undetermined
Tb427_080082000	0.0937371	6.00654	3.02271	0.0917852	0.331502	0.479514	84378	39321	undetermined
Tb427_080082100	0.0409296	6.33373	0.818896	0.372311	0.659624	0.180704	87103	36596	undetermined
Tb427_080082200	0.00917118	7.27223	0.0103168	0.919735	0.97163	0.0124992	89828	33871	undetermined
Tb427_080082300:pseudogene	-0.00427363	4.13375	0.00111939	0.973519	0.994116	0.00256295	91249	32450	undetermined
Tb427_080082400	-0.0144863	5.24083	0.0836614	0.774274	0.909417	0.0412372	92670	31029	undetermined
Tb427_080082500:pseudogene	-0.0858711	5.83832	2.86744	0.100168	0.34777	0.458708	94994	28705	undetermined
Tb427_080082600:pseudogene	0.119545	3.04055	1.6486	0.20843	0.500055	0.300982	97554	26145	undetermined
Tb427_080082700:pseudogene	0.045827	3.04959	0.31013	0.5815	0.804593	0.0944235	99409	24290	undetermined
Tb427_080082800	-0.105618	2.38533	0.905843	0.348401	0.639599	0.194092	101263	22436	undetermined
Tb427_080082900	-0.072302	6.02919	2.31828	0.137749	0.41096	0.3862	102546	21153	undetermined
Tb427_080083000	-0.0427427	2.25693	0.172912	0.68033	0.862476	0.0642529	105304	18395	undetermined
Tb427_080083100	-0.105019	6.07453	5.6331	0.0238398	0.167063	0.77712	106698	17001	undetermined
Tb427_080083200	0.0199286	3.66155	0.0764186	0.784	0.913653	0.0392186	111297	12402	undetermined
Tb427_080083300	0.0495769	4.13055	0.413014	0.525052	0.768404	0.114411	113016	10683	undetermined
Tb427_080083400	-0.11973	4.86382	2.39312	0.13177	0.401732	0.396064	118090	5609	undetermined
Tb427_080083500	-0.220239	6.48165	4.45598	0.0427383	0.226918	0.64413	120521	3178	undetermined
Tb427_080083800	0.0367719	7.12805	1.08269	0.305946	0.601944	0.220444	586	212663	convergent_end
Tb427_080083900	0.103119	6.84299	6.46519	0.0160742	0.135628	0.867651	6091	207158	convergent_end
Tb427_080084000	-0.123896	4.99246	6.30327	0.0173369	0.143382	0.843504	11002	202247	convergent_end
Tb427_080084100	-0.0116945	7.23391	0.133958	0.716788	0.881658	0.0547001	15670	197579	convergent_end
Tb427_080084200	0.107415	4.37234	1.3765	0.249415	0.547239	0.261823	20049	193200	convergent_end
Tb427_080084300	0.134789	6.10683	7.63446	0.00944119	0.101253	0.994592	22548	190701	convergent_end
Tb427_080084400	0.246328	3.76037	7.82397	0.0086798	0.0976907	1.01015	27157	186092	convergent_end
Tb427_080084500	0.523315	1.54205	5.26865	0.0284619	0.182993	0.737566	29047	184202	convergent_end
Tb427_080084600	-0.00892043	5.62823	0.0321564	0.858823	0.951996	0.0213648	39431	173818	convergent_end
Tb427_080084700	0.219871	6.05586	12.8332	0.00112087	0.0306745	1.51322	45655	167594	convergent_end
Tb427_080084800	0.0871384	6.08631	4.84749	0.0350641	0.205457	0.687278	50264	162985	convergent_end
Tb427_080084900	-0.0286595	5.49408	0.352775	0.55675	0.787942	0.103506	57798	155451	convergent_end
Tb427_080085000	-0.0603483	5.1874	1.34509	0.254776	0.552726	0.25749	62868	150381	convergent_end
Tb427_080085100	0.0374961	5.89278	0.503489	0.483144	0.739555	0.13103	67835	145414	convergent_end
Tb427_080085200	-0.0142046	7.67227	0.202908	0.655441	0.849057	0.0710631	72765	140484	convergent_end
Tb427_080085300	0.0675553	5.52446	2.25797	0.142798	0.420271	0.376471	79582	133667	convergent_end
Tb427_080085400	0.0625932	7.61506	3.17022	0.0845531	0.317442	0.498336	82596	130653	convergent_end
Tb427_080085500	0.0300635	7.85696	0.460038	0.502515	0.752856	0.123288	86331	126918	convergent_end
Tb427_080085600	-0.0276472	8.45648	0.888089	0.353103	0.643505	0.191448	90473	122776	convergent_end
Tb427_080085700	0.0190426	6.80852	0.225707	0.637974	0.837282	0.0771284	105865	107384	convergent_end
Tb427_080085800	-0.0114074	6.00598	0.0811913	0.777538	0.910813	0.0405707	108475	104774	convergent_end
Tb427_080085900	-0.0806099	5.01433	1.93616	0.173748	0.457939	0.339192	111272	101977	convergent_end
Tb427_080086000	0.0164213	5.92467	0.167883	0.684748	0.865334	0.0628163	114995	98254	convergent_end
Tb427_080086100	0.0983155	4.71841	2.64081	0.114026	0.373142	0.428126	117225	96024	convergent_end
Tb427_080086200	-0.114525	6.50478	6.11477	0.0189445	0.149888	0.824232	119067	94182	convergent_end
Tb427_080086300:pseudogene	-0.252628	-0.867626	0.59339	0.446799	0.714787	0.145824	122687	90562	convergent_end
Tb427_080086400:pseudogene	-0.125553	6.54095	7.58649	0.00964518	0.102688	0.98848	123438	89811	convergent_end
Tb427_080086500	-0.12745	5.10659	7.86134	0.00853764	0.0966636	1.01474	126224	87025	convergent_end
Tb427_080086600	-0.114823	5.19642	6.60103	0.0150918	0.131577	0.88082	128601	84648	convergent_end
Tb427_080086700	-0.0137287	5.54017	0.0879368	0.768746	0.906354	0.0427024	130299	82950	convergent_end
Tb427_080086800	0.108363	5.09205	2.42776	0.129105	0.39883	0.399213	133387	79862	convergent_end
Tb427_080086900	0.109567	5.5994	4.46375	0.0425689	0.226555	0.644826	134913	78336	convergent_end
Tb427_080087000	0.0814721	6.4179	4.7145	0.0374856	0.212584	0.672468	139558	73691	convergent_end
Tb427_080087100	0.213734	5.26476	14.7231	0.000556617	0.0206183	1.68575	144169	69080	convergent_end
Tb427_080087200	-0.00849776	6.05457	0.0323833	0.858331	0.951719	0.0214912	145450	67799	convergent_end
Tb427_080087300	-0.101677	6.68968	13.1005	0.00101308	0.0287423	1.54148	149682	63567	convergent_end
Tb427_080087400	-0.136388	6.12208	13.8973	0.000752612	0.0244385	1.61193	153047	60202	convergent_end
Tb427_080087500	-0.00592289	4.95284	0.0187644	0.891908	0.96119	0.0171905	156480	56769	convergent_end
Tb427_080087600	0.0736686	6.47389	2.32717	0.137023	0.409696	0.387538	159795	53454	convergent_end
Tb427_080087700	0.055301	3.33723	0.355878	0.55503	0.786362	0.104377	163148	50101	convergent_end
Tb427_080087800	-0.14432	7.14842	13.5206	0.000865485	0.0261908	1.58185	164748	48501	convergent_end
Tb427_080087900	-0.0675424	6.94038	3.39287	0.0748257	0.300777	0.521755	166888	46361	convergent_end
Tb427_080088000	-0.120156	6.93599	13.3544	0.000920903	0.0272598	1.56448	169024	44225	convergent_end
Tb427_080088100	-0.0433179	6.68141	0.791447	0.380347	0.667154	0.175774	171160	42089	convergent_end
Tb427_080088200	-0.0611016	6.05197	1.85861	0.182364	0.468357	0.329423	174162	39087	convergent_end
Tb427_080088300	-0.100877	6.88585	3.35155	0.0765311	0.304046	0.51706	179093	34156	convergent_end
Tb427_080088400	-0.147382	7.39199	6.96747	0.0127523	0.121238	0.916359	180739	32510	convergent_end
Tb427_080088500	0.196906	5.10471	7.92924	0.00828573	0.0951373	1.02165	183981	29268	convergent_end
Tb427_080088600	-0.0493056	6.5533	1.79018	0.190398	0.477466	0.321057	187446	25803	convergent_end
Tb427_080088700	0.169699	3.50789	3.85361	0.0584398	0.264326	0.57786	189421	23828	convergent_end
Tb427_080088800	-0.0147854	8.71262	0.186074	0.669116	0.855999	0.0675266	193766	19483	convergent_end
Tb427_080088900	-0.111312	5.51534	3.18331	0.0839429	0.317233	0.498621	199037	14212	convergent_end
Tb427_080089000:pseudogene	0.0794277	5.35028	1.96627	0.170536	0.453316	0.343599	201744	11505	convergent_end
Tb427_080089100	-0.122901	6.64894	5.62202	0.0239676	0.16715	0.776895	208234	5015	convergent_end
Tb427_000772900:pseudogene	0.252592	0.192535	1.18161	0.285204	0.582957	0.234363
Tb427_000773000	0.761753	-1.52713	3.34179	0.0787073	0.30796	0.511505
Tb427_000773100	0.362591	1.57924	7.86808	0.00851228	0.0966636	1.01474
Tb427_000773200:pseudogene	0.0870822	5.54399	1.17599	0.28633	0.583485	0.23397
Tb427_000288600	1.2149	0.187728	18.166	0.000168546	0.00953728	2.02058
Tb427_060005000	-0.113799	-1.41658	0.0897145	0.790424	0.916118	0.0380485	98036	8263	undetermined
Tb427_060005100	-0.043044	7.18929	0.882893	0.354496	0.643979	0.191128	91828	14471	undetermined
Tb427_060005200	0.0882348	6.42925	2.57643	0.118357	0.380942	0.419141	81959	24340	undetermined
Tb427_060005300	0.0492471	0.858017	0.0977382	0.756603	0.900747	0.0453972	75618	30681	undetermined
Tb427_060005700:pseudogene	1.14236	-0.0792202	21.5479	0.000101821	0.006463	2.18957	69199	37100	undetermined
Tb427_060005800:pseudogene	-0.103246	3.93683	1.12542	0.296749	0.592624	0.227221	55773	50526	undetermined
Tb427_060006300	0.30278	0.341563	3.07981	0.114317	0.37371	0.427466	48894	57405	undetermined
Tb427_060006500	0.30339	0.592009	2.78876	0.104748	0.35573	0.44888	47017	59282	undetermined
Tb427_060006700	0.00783651	0.46103	0.00124319	0.972094	0.993631	0.00277478	45140	61159	undetermined
Tb427_060006900	0.51	0.222304	5.06589	0.0314521	0.191859	0.717017	43263	63036	undetermined
Tb427_060007000:pseudogene	0.139241	5.13268	4.47117	0.0424081	0.226096	0.645707	37261	69038	undetermined
Tb427_060007100:pseudogene	-0.0207192	5.6764	0.0840378	0.773781	0.909255	0.0413144	32347	73952	undetermined
Tb427_060007200:pseudogene	-0.0709096	5.80582	0.84262	0.365561	0.653075	0.185037	22365	83934	undetermined
Tb427_060007300:pseudogene	-0.029499	5.40627	0.191616	0.664535	0.853259	0.0689191	17336	88963	undetermined
Tb427_060007400	-0.0371259	2.932	0.0772341	0.782881	0.913242	0.039414	11457	94842	undetermined
Tb427_060007500	0.126755	4.87881	2.14965	0.152426	0.431136	0.365385	9504	96795	undetermined
Tb427_060007600	-0.0363835	4.68783	0.367749	0.548541	0.782278	0.106639	7948	98351	undetermined
Tb427_060007700	0.0431862	4.55182	0.726159	0.400506	0.682526	0.165881	4189	102110	undetermined
Tb427_060007800	0.0167467	2.64616	0.0200299	0.888347	0.95974	0.0178466	1222	105077	undetermined
Tb427_060007900	0.112364	7.20052	6.49161	0.0158778	0.134835	0.870198	4231	30718	convergent_end
Tb427_060008000	-0.0048706	5.98251	0.00759538	0.931098	0.97668	0.0102477	9251	25698	convergent_end
Tb427_060008100	0.025284	5.65628	0.163723	0.688462	0.867643	0.061659	13758	21191	convergent_end
Tb427_060008200	0.0474333	6.79863	0.91945	0.344857	0.635942	0.196582	19811	15138	convergent_end
Tb427_060008300	-0.363475	3.0956	11.6596	0.00176256	0.0393576	1.40497	24573	10376	convergent_end
Tb427_060008400	-0.439795	3.00122	15.1864	0.00047122	0.0184208	1.73469	25851	9098	convergent_end
Tb427_060008500	0.208252	3.54348	8.63483	0.00609493	0.0799287	1.0973	27288	7661	convergent_end
Tb427_060008600:pseudogene	0.165757	3.11738	1.6055	0.21433	0.507178	0.294839	28032	6917	convergent_end
Tb427_060008700:pseudogene	0.142856	0.147292	0.454117	0.505257	0.755452	0.121793	30792	4157	convergent_end
Tb427_060009000	-0.0551831	8.2179	1.18629	0.284267	0.582502	0.234702	73874	2875	convergent_end
Tb427_060009100	0.00503565	3.41686	0.00343894	0.953604	0.986165	0.00605027	73164	3585	convergent_end
Tb427_060009200	0.0261058	6.5638	0.322671	0.573998	0.799679	0.0970841	70909	5840	convergent_end
Tb427_060009300	0.117618	3.0121	1.08306	0.305866	0.601944	0.220444	69723	7026	convergent_end
Tb427_060009400:pseudogene	-0.0191482	3.89874	0.0549882	0.816104	0.929243	0.0318708	66310	10439	convergent_end
Tb427_060009500	-0.00138373	5.76295	0.000845953	0.976978	0.994876	0.0022311	63580	13169	convergent_end
Tb427_060009600	0.0020427	8.00051	0.00170034	0.967366	0.992629	0.00321289	54743	22006	convergent_end
Tb427_060009700	0.0210647	6.55189	0.242286	0.625942	0.828864	0.0815168	51381	25368	convergent_end
Tb427_060009800	-0.043292	4.65432	0.360694	0.552379	0.784766	0.10526	43343	33406	convergent_end
Tb427_060009900	-0.00177571	7.64095	0.000876149	0.976571	0.994809	0.00226017	34887	41862	convergent_end
Tb427_060010000	0.0788426	6.88034	3.49649	0.0707337	0.292591	0.53374	32001	44748	convergent_end
Tb427_060010100	0.0616098	4.6219	1.2392	0.273974	0.572077	0.242545	30081	46668	convergent_end
Tb427_060010200	0.0303791	4.77702	0.301221	0.586953	0.807356	0.0929349	28733	48016	convergent_end
Tb427_060010300	0.154171	2.01376	2.11317	0.155839	0.435285	0.361226	20500	56249	convergent_end
Tb427_060010400	0.0762757	8.42678	1.37309	0.249991	0.547711	0.261449	16426	60323	convergent_end
Tb427_060010500	-0.0247275	3.87295	0.0646528	0.800925	0.922285	0.0351347	15260	61489	convergent_end
Tb427_060010600	-0.046699	7.71801	0.372005	0.546249	0.780726	0.107501	14310	62439	convergent_end
Tb427_060010700	0.0468012	5.95093	0.595605	0.44596	0.714344	0.146092	11822	64927	convergent_end
Tb427_060010800	0.0422912	7.06509	0.238397	0.628717	0.830024	0.0809095	5877	70872	convergent_end
Tb427_060010900	0.0321409	5.94742	0.0639457	0.801993	0.922819	0.0348834	4537	72212	convergent_end
Tb427_060011000	0.86725	-0.0192803	5.62611	0.0239203	0.167063	0.77712	344	76405	convergent_end
Tb427_060011100	-0.0892433	5.75042	1.71363	0.1999	0.48805	0.311535	2118	13881	convergent_end
Tb427_060011200	-0.0336581	6.2316	0.250301	0.62031	0.826703	0.0826505	6976	9023	convergent_end
Tb427_060011300	-0.0141216	6.34877	0.0679708	0.795996	0.919223	0.0365789	11736	4263	convergent_end
Tb427_060011500	-0.00999318	3.03243	0.0119499	0.913639	0.968961	0.0136937	139623	4476	convergent_end
Tb427_060011600	-0.182712	4.44129	7.53808	0.00985589	0.103532	0.984924	129915	14184	convergent_end
Tb427_060011700	0.0437948	3.46096	0.292539	0.592369	0.81121	0.0908668	127683	16416	convergent_end
Tb427_060011800	0.0263342	5.63531	0.201202	0.656795	0.849449	0.0708628	125033	19066	convergent_end
Tb427_060011900	-0.192258	5.57325	2.7745	0.105603	0.357314	0.446949	120787	23312	convergent_end
Tb427_060012000	-0.112216	5.07452	4.5221	0.0413214	0.223313	0.651085	114892	29207	convergent_end
Tb427_060012100	-0.050341	6.59311	1.90143	0.177545	0.461992	0.335365	106926	37173	convergent_end
Tb427_060012200	-0.0803819	5.84449	5.94107	0.0205703	0.155714	0.807672	104662	39437	convergent_end
Tb427_060012300	-0.0659576	6.98858	3.38992	0.074946	0.301018	0.521407	99235	44864	convergent_end
Tb427_060012400	-0.00958438	6.37718	0.109003	0.743448	0.894448	0.048445	95962	48137	convergent_end
Tb427_060012500	-0.109713	5.74283	8.51424	0.00642001	0.0819867	1.08626	94009	50090	convergent_end
Tb427_060012600	-0.0611445	7.30328	3.84789	0.0586168	0.26459	0.577427	87314	56785	convergent_end
Tb427_060012700:pseudogene	-0.0441251	5.80152	1.07647	0.307318	0.602863	0.219781	85350	58749	convergent_end
Tb427_060012800:pseudogene	-0.039321	5.51654	0.789693	0.380869	0.667498	0.17555	82541	61558	convergent_end
Tb427_060012900	0.127933	8.00035	9.03249	0.00514275	0.0729584	1.13692	79261	64838	convergent_end
Tb427_060013000	-0.0308563	8.06671	0.492386	0.487971	0.742836	0.129107	77518	66581	convergent_end
Tb427_060013100:pseudogene	-0.0431495	7.96176	1.14683	0.292277	0.588114	0.230538	75759	68340	convergent_end
Tb427_060013200	-0.0375677	8.0901	0.754813	0.391469	0.675278	0.170517	73997	70102	convergent_end
Tb427_060013300	-0.0354588	7.88262	0.776071	0.384958	0.670534	0.173579	72238	71861	convergent_end
Tb427_060013400	0.000947192	7.96501	0.000486739	0.982536	0.996844	0.00137295	70477	73622	convergent_end
Tb427_060013500	-0.0577951	7.96492	2.25543	0.143016	0.42055	0.376183	68715	75384	convergent_end
Tb427_060013600	-0.0387638	8.16665	0.930482	0.342019	0.633914	0.19797	66952	77147	convergent_end
Tb427_060013700	-0.0479308	8.17008	1.08022	0.30649	0.602584	0.219982	65189	78910	convergent_end
Tb427_060013800	-0.0473579	7.96546	1.24146	0.273545	0.571298	0.243137	63428	80671	convergent_end
Tb427_060013900	-0.0254477	7.96397	0.310813	0.581087	0.804473	0.0944884	61668	82431	convergent_end
Tb427_060014000	-0.0216134	8.18356	0.254578	0.61735	0.825783	0.0831341	59907	84192	convergent_end
Tb427_060014100	-0.0495376	7.96824	1.51051	0.228082	0.524899	0.279924	58146	85953	convergent_end
Tb427_060014200	-0.0445753	7.97876	1.22664	0.276372	0.574412	0.240776	56386	87713	convergent_end
Tb427_060014300	0.0169724	6.2731	0.257847	0.615109	0.824708	0.0836997	52734	91365	convergent_end
Tb427_060014400	-0.0153688	5.46948	0.135339	0.715398	0.880873	0.0550867	51180	92919	convergent_end
Tb427_060014500	0.0130555	6.89049	0.143372	0.707469	0.87861	0.0562036	48980	95119	convergent_end
Tb427_060014600	0.0491303	5.22986	0.867052	0.358791	0.647532	0.188739	46034	98065	convergent_end
Tb427_060014700:pseudogene	0.0402641	6.44292	2.00477	0.16653	0.448133	0.348593	41552	102547	convergent_end
Tb427_060014800	0.0175274	6.03669	0.178824	0.675233	0.858849	0.0660834	38438	105661	convergent_end
Tb427_060014900	0.0361009	5.52345	0.476044	0.495226	0.747327	0.126489	36626	107473	convergent_end
Tb427_060015000	0.105302	6.86974	2.92945	0.0967194	0.340842	0.467447	34228	109871	convergent_end
Tb427_060015100:pseudogene	0.290467	1.38794	3.97953	0.0546902	0.257118	0.589868	33127	110972	convergent_end
Tb427_060015200	0.107273	6.81661	6.45098	0.0161809	0.136063	0.866261	30096	114003	convergent_end
Tb427_060015300	0.0374259	6.44251	1.42324	0.2417	0.538267	0.269002	28347	115752	convergent_end
Tb427_060015400	0.101495	6.85338	7.1286	0.0118508	0.115817	0.936228	23815	120284	convergent_end
Tb427_060015500	0.0638555	4.94306	1.4347	0.239854	0.53567	0.271103	20842	123257	convergent_end
Tb427_060015600	-0.0153481	5.54999	0.0696647	0.793529	0.917952	0.03718	18826	125273	convergent_end
Tb427_060015700	0.117388	4.202	3.19945	0.0831979	0.315948	0.500384	17724	126375	convergent_end
Tb427_060015800	0.0509847	5.90737	0.884652	0.354024	0.643691	0.191322	14938	129161	convergent_end
Tb427_060015900	0.014532	5.2437	0.0758835	0.784738	0.913952	0.0390768	13023	131076	convergent_end
Tb427_060016000	-0.00905037	1.70755	0.0046104	0.946291	0.982492	0.00767096	12494	131605	convergent_end
Tb427_060016100	-0.0365524	5.74218	0.604859	0.44248	0.711608	0.147759	10681	133418	convergent_end
Tb427_060016200	-0.0398316	6.44264	0.746239	0.394142	0.67777	0.168918	9526	134573	convergent_end
Tb427_060016300	-0.0281965	4.85223	0.184194	0.670688	0.857085	0.0669763	8634	135465	convergent_end
Tb427_060016400	-0.0733223	5.05592	1.72395	0.198585	0.485833	0.313513	7422	136677	convergent_end
Tb427_060016500	-0.0589829	6.35247	1.58237	0.217582	0.510545	0.291966	4477	139622	convergent_end
Tb427_060016600	0.0809625	5.77068	1.7924	0.190131	0.477167	0.32133	4243	2856	convergent_end
Tb427_060016700:pseudogene	0.147199	-0.320455	0.225136	0.638398	0.837282	0.0771284	7037	62	convergent_end
Tb427_060016800	-0.0246717	4.88696	0.10581	0.747097	0.896603	0.0474	182764	1535	convergent_end
Tb427_060016900	-0.134485	5.3536	9.30355	0.00458623	0.0681744	1.16638	180419	3880	convergent_end
Tb427_060017000	0.0207142	4.4732	0.144893	0.705996	0.877845	0.056582	179487	4812	convergent_end
Tb427_060017100	0.0645561	2.84454	0.489284	0.489334	0.743321	0.128823	178475	5824	convergent_end
Tb427_060017200	-0.0721076	6.28645	2.08381	0.158652	0.439047	0.357489	175608	8691	convergent_end
Tb427_060017300	-0.169575	4.36346	5.4799	0.0256743	0.173306	0.761187	174507	9792	convergent_end
Tb427_060017400	-0.0306041	5.37776	0.242232	0.625981	0.828864	0.0815168	173112	11187	convergent_end
Tb427_060017500	-0.0251235	6.21034	0.468497	0.49864	0.749607	0.125166	171196	13103	convergent_end
Tb427_060017600	-0.379199	5.78102	13.9217	0.000745858	0.0244385	1.61193	169208	15091	convergent_end
Tb427_060017700	-0.0234361	7.71288	0.413195	0.524962	0.768404	0.114411	164229	20070	convergent_end
Tb427_060017800	-0.0833519	5.61136	2.93186	0.0965883	0.340771	0.467538	162602	21697	convergent_end
Tb427_060017900	0.0386703	7.02831	2.16042	0.151436	0.430118	0.366413	159991	24308	convergent_end
Tb427_060018000	-0.0582625	5.86177	1.2588	0.270282	0.567957	0.245684	157121	27178	convergent_end
Tb427_060018100	-0.0264996	6.81734	0.072843	0.788986	0.915798	0.0382002	153628	30671	convergent_end
Tb427_060018200	-0.041741	6.08446	1.16482	0.288591	0.58561	0.232391	151303	32996	convergent_end
Tb427_060018300	-0.100567	6.98129	3.37889	0.0753977	0.301426	0.520819	149166	35133	convergent_end
Tb427_060018400	0.0490982	5.4687	0.856556	0.361678	0.649709	0.187281	146732	37567	convergent_end
Tb427_060018500	-0.0292317	5.79397	0.760458	0.389725	0.674467	0.171039	144144	40155	convergent_end
Tb427_060018600	0.08925	6.10067	1.58233	0.217587	0.510545	0.291966	142734	41565	convergent_end
Tb427_060018700	0.0208257	5.71717	0.274555	0.603927	0.817637	0.0874397	140955	43344	convergent_end
Tb427_060018800	-0.0588264	5.14922	1.33924	0.25579	0.554233	0.256307	139099	45200	convergent_end
Tb427_060018900	0.13951	1.93293	1.46002	0.235839	0.53083	0.275044	138027	46272	convergent_end
Tb427_060019000	-0.130935	4.7347	4.79478	0.0360026	0.208243	0.68143	136463	47836	convergent_end
Tb427_060019100	-0.155309	4.33792	5.40368	0.026644	0.17697	0.752101	133764	50535	convergent_end
Tb427_060019200	-0.0990251	5.113	3.78041	0.0607508	0.269588	0.569299	132143	52156	convergent_end
Tb427_060019300:pseudogene	-0.0526779	4.24443	0.948296	0.337506	0.630513	0.200306	129625	54674	convergent_end
Tb427_060019400	-0.05842	5.80053	2.04223	0.162739	0.443655	0.352955	127921	56378	convergent_end
Tb427_060019500	0.0500112	6.13607	1.00657	0.323303	0.617889	0.20909	124707	59592	convergent_end
Tb427_060019600:pseudogene	0.0362988	7.34791	0.971243	0.331813	0.625574	0.203722	120316	63983	convergent_end
Tb427_060019700	-0.0674948	5.7954	2.25403	0.143136	0.42066	0.376069	117722	66577	convergent_end
Tb427_060019800	-0.0844849	4.74569	2.66997	0.112125	0.369851	0.431973	115913	68386	convergent_end
Tb427_060019900	-0.104648	3.8836	1.7368	0.196964	0.48458	0.314635	114824	69475	convergent_end
Tb427_060020000	0.220118	2.12653	2.86177	0.10049	0.348652	0.457607	113119	71180	convergent_end
Tb427_060020100	-0.0164401	5.77799	0.115532	0.736168	0.891022	0.0501114	110220	74079	convergent_end
Tb427_060020200	-0.0407477	7.57352	1.35935	0.252324	0.5495	0.260032	105896	78403	convergent_end
Tb427_060020300	-0.182712	5.7806	8.0147	0.00798006	0.0931947	1.03061	103398	80901	convergent_end
Tb427_060020400	-0.00486982	6.35723	0.0183386	0.893134	0.96188	0.0168792	100774	83525	convergent_end
Tb427_060020500	0.00578786	6.02243	0.0161596	0.899646	0.963624	0.0160923	97171	87128	convergent_end
Tb427_060020600	-0.0217351	7.44609	0.324655	0.572829	0.79898	0.097464	94568	89731	convergent_end
Tb427_060020700	-0.00636197	5.36186	0.0105053	0.919007	0.971404	0.0126002	91402	92897	convergent_end
Tb427_060020800:pseudogene	0.231015	-0.334133	0.711212	0.405343	0.68643	0.163404	85303	98996	convergent_end
Tb427_060020900	-0.0486665	4.88022	0.388225	0.537679	0.776257	0.109994	83914	100385	convergent_end
Tb427_060021000	-0.0490515	5.24301	1.06132	0.310689	0.605807	0.217666	80648	103651	convergent_end
Tb427_060021100	0.0430886	4.9372	0.543768	0.466284	0.727668	0.138067	79503	104796	convergent_end
Tb427_060021200	-0.0453967	6.57251	2.05171	0.161797	0.442655	0.353934	77726	106573	convergent_end
Tb427_060021300	-0.148334	5.37221	8.31059	0.00701218	0.0865465	1.06275	76351	107948	convergent_end
Tb427_060021400	0.0216135	6.04032	0.320643	0.575198	0.800323	0.096735	74024	110275	convergent_end
Tb427_060022900	-0.215287	4.32403	11.7734	0.00168576	0.0385391	1.4141	67865	116434	convergent_end
Tb427_060023000	-0.0189256	6.87286	0.275831	0.603091	0.816829	0.0878688	65216	119083	convergent_end
Tb427_060023100	0.0473399	6.35838	0.286313	0.596317	0.813292	0.0897535	62650	121649	convergent_end
Tb427_060023200	-0.0242056	5.7863	0.422443	0.520391	0.765452	0.116082	60243	124056	convergent_end
Tb427_060023300	-0.117769	6.31421	7.20342	0.011456	0.113584	0.944684	58141	126158	convergent_end
Tb427_060023400	0.0755942	5.59235	2.77329	0.105676	0.357443	0.446793	55780	128519	convergent_end
Tb427_060023500	0.0435407	5.26644	0.790993	0.380482	0.667276	0.175695	51949	132350	convergent_end
Tb427_060023600	-0.0295226	5.41178	0.507113	0.481586	0.737887	0.13201	50237	134062	convergent_end
Tb427_060023700	0.0492309	6.50712	1.79346	0.190003	0.477167	0.32133	47601	136698	convergent_end
Tb427_060023800	0.0256131	6.76942	0.48709	0.490302	0.743732	0.128584	44181	140118	convergent_end
Tb427_060023900	-0.000869567	5.6271	0.000288368	0.986558	0.998444	0.000676426	42421	141878	convergent_end
Tb427_060024000	0.0585756	3.86596	0.731717	0.398729	0.680858	0.166944	41581	142718	convergent_end
Tb427_060024100	0.0241334	6.46149	0.528939	0.472376	0.73138	0.135857	39000	145299	convergent_end
Tb427_060024200	0.0237921	6.00347	0.131069	0.719722	0.883542	0.053773	37219	147080	convergent_end
Tb427_060024300	0.0326831	6.05316	0.779524	0.383915	0.670049	0.173893	35218	149081	convergent_end
Tb427_060024400	0.066761	6.42645	3.38472	0.0751587	0.301229	0.521103	32800	151499	convergent_end
Tb427_060024500	0.118348	6.28796	9.96287	0.00348529	0.0567509	1.24603	30208	154091	convergent_end
Tb427_060024600	0.335649	3.11358	10.5249	0.00277024	0.0508474	1.29373	22104	162195	convergent_end
Tb427_060024700	0.0427103	5.21912	0.969676	0.332198	0.626011	0.203418	19485	164814	convergent_end
Tb427_060024800	-0.00937845	5.32973	0.026731	0.871163	0.955394	0.0198176	17896	166403	convergent_end
Tb427_060024900	0.140355	6.66056	6.61232	0.0150131	0.131577	0.88082	16136	168163	convergent_end
Tb427_060025000	0.0421386	2.9881	0.224906	0.638569	0.837282	0.0771284	14219	170080	convergent_end
Tb427_060025100	0.0140391	5.18539	0.0971196	0.757349	0.901321	0.0451206	12439	171860	convergent_end
Tb427_060025200	0.0602506	6.91818	2.02406	0.164565	0.445775	0.350885	9495	174804	convergent_end
Tb427_060025300	0.0524442	2.66933	0.145447	0.705462	0.877688	0.0566597	9002	175297	convergent_end
Tb427_060025400	-0.199201	2.45023	1.23737	0.274321	0.572313	0.242366	8536	175763	convergent_end
Tb427_060025500	-0.113601	4.4609	2.05296	0.161673	0.442655	0.353934	7533	176766	convergent_end
Tb427_060025600	-0.0951644	3.96695	1.30627	0.261606	0.558023	0.253348	6796	177503	convergent_end
Tb427_060025700	-0.041981	4.98778	0.488032	0.489887	0.743321	0.128823	5042	179257	convergent_end
Tb427_060025800	0.0193508	5.52148	0.102545	0.750892	0.898959	0.0462602	2432	181867	convergent_end
Tb427_060025900	0.202571	3.90388	4.92534	0.0337268	0.200365	0.698177	1800	310599	convergent_end
Tb427_060026000	-0.0949484	5.07675	2.38926	0.13207	0.402219	0.395537	2866	309533	convergent_end
Tb427_060026100	-0.142054	2.21451	1.21558	0.278508	0.576799	0.238976	7563	304836	convergent_end
Tb427_060026200	-0.0251117	3.67856	0.0951689	0.759719	0.902254	0.0446711	9236	303163	convergent_end
Tb427_060026300	0.283129	4.57693	8.81452	0.00564303	0.0765363	1.11613	10321	302078	convergent_end
Tb427_060026400	0.0156257	6.30669	0.139091	0.711661	0.880457	0.0552921	11579	300820	convergent_end
Tb427_060026500	0.317674	2.31076	9.9886	0.00344855	0.0566028	1.24716	15464	296935	convergent_end
Tb427_060026600:pseudogene	0.191599	6.52111	14.4449	0.000615725	0.0221364	1.65489	16317	296082	convergent_end
Tb427_060026700	-0.0356641	4.51649	0.395356	0.53399	0.773357	0.11162	19055	293344	convergent_end
Tb427_060026800	0.175412	5.23492	14.7181	0.000557633	0.0206183	1.68575	20945	291454	convergent_end
Tb427_060026900	0.0479017	2.54165	0.239521	0.627913	0.82939	0.0812414	23664	288735	convergent_end
Tb427_060027000	0.120435	4.12998	3.14825	0.0855882	0.320081	0.49474	24632	287767	convergent_end
Tb427_060027100	0.093781	1.51836	0.521647	0.47542	0.733723	0.134468	25787	286612	convergent_end
Tb427_060027200	0.0385609	5.03152	0.746523	0.394053	0.67777	0.168918	26579	285820	convergent_end
Tb427_060027300	-0.0028254	4.21693	0.00160087	0.968335	0.992761	0.00315522	30031	282368	convergent_end
Tb427_060027400	0.269192	-0.618957	0.812626	0.374125	0.661109	0.179727	31771	280628	convergent_end
Tb427_060027500	0.160539	2.51368	2.10913	0.156223	0.435976	0.360537	32523	279876	convergent_end
Tb427_060027600	0.141846	4.13022	2.9	0.0983404	0.34352	0.464047	33491	278908	convergent_end
Tb427_060027700	-0.0260306	1.60188	0.0467921	0.830125	0.937598	0.0279835	34646	277753	convergent_end
Tb427_060027800	0.00915191	5.04121	0.0263934	0.871972	0.955394	0.0198176	35438	276961	convergent_end
Tb427_060027900	-0.019353	4.25793	0.070539	0.792269	0.91709	0.0375879	38890	273509	convergent_end
Tb427_060028000	0.788001	-0.567066	5.10979	0.0307767	0.190117	0.720978	40630	271769	convergent_end
Tb427_060028100	0.0336604	2.56955	0.0769926	0.783212	0.913409	0.0393346	41382	271017	convergent_end
Tb427_060028200	0.10654	4.10682	2.08112	0.158913	0.439531	0.35701	42350	270049	convergent_end
Tb427_060028300	0.204322	1.54458	2.01608	0.165374	0.446786	0.349901	43505	268894	convergent_end
Tb427_060028400	-0.102428	5.04102	4.1707	0.0494984	0.243711	0.613124	44297	268102	convergent_end
Tb427_060028500	-0.0359175	4.74261	0.271244	0.606108	0.81929	0.0865625	47749	264650	convergent_end
Tb427_060028600	0.036248	5.81138	0.886293	0.353584	0.643509	0.191446	50413	261986	convergent_end
Tb427_060028700	-0.0414683	4.79617	0.449645	0.507347	0.756753	0.121046	54495	257904	convergent_end
Tb427_060028800	0.106254	5.76381	2.35207	0.135011	0.406879	0.390535	57107	255292	convergent_end
Tb427_060028900	0.0621799	6.17617	0.768953	0.38712	0.672007	0.172626	59811	252588	convergent_end
Tb427_060029000	0.00658295	3.6536	0.00514643	0.943259	0.981752	0.00799826	62837	249562	convergent_end
Tb427_060029100	-0.0229526	7.06741	0.110684	0.741551	0.893917	0.0487029	63859	248540	convergent_end
Tb427_060029200	-0.0543627	5.30503	1.66186	0.206655	0.497657	0.30307	65400	246999	convergent_end
Tb427_060029300	0.114294	5.03134	4.71858	0.0374086	0.212441	0.672762	67010	245389	convergent_end
Tb427_060029400	0.020214	4.95458	0.177307	0.676531	0.859532	0.0657381	68680	243719	convergent_end
Tb427_060029500	-0.0207149	6.87796	0.376471	0.543864	0.779352	0.108266	72147	240252	convergent_end
Tb427_060029600	0.0114989	5.71067	0.0335009	0.855935	0.950589	0.022007	76190	236209	convergent_end
Tb427_060029700	-0.0442064	5.54473	0.856438	0.361711	0.649709	0.187281	77978	234421	convergent_end
Tb427_060029800	-0.0356292	5.36753	0.491043	0.48856	0.743245	0.128868	79459	232940	convergent_end
Tb427_060029900	0.0852299	3.39755	0.83054	0.368976	0.655947	0.183131	82180	230219	convergent_end
Tb427_060030000	0.227941	4.68427	3.85632	0.0583562	0.264228	0.57802	83169	229230	convergent_end
Tb427_060030100	0.0222388	5.48068	0.192294	0.66398	0.853259	0.0689191	84888	227511	convergent_end
Tb427_060030300	0.0137851	5.01848	0.0725402	0.789414	0.915798	0.0382002	90741	221658	convergent_end
Tb427_060030400	0.027085	6.68765	0.556474	0.461166	0.724118	0.140191	92109	220290	convergent_end
Tb427_060030500:pseudogene	-0.0889956	0.856298	0.261375	0.61271	0.823864	0.0841442	100281	212118	convergent_end
Tb427_060030600	-0.0967753	2.93121	0.930717	0.341959	0.633914	0.19797	101075	211324	convergent_end
Tb427_060030700	-0.0727084	5.93229	1.91157	0.176426	0.460392	0.336872	102257	210142	convergent_end
Tb427_060030800	0.00993852	6.17357	0.0463007	0.831005	0.937847	0.027868	103886	208513	convergent_end
Tb427_060030900	-0.0166424	5.98447	0.138279	0.712466	0.880562	0.0552401	105779	206620	convergent_end
Tb427_060031000	0.277391	2.46947	6.517	0.0156915	0.13407	0.872668	107972	204427	convergent_end
Tb427_060031100	0.110231	4.96659	3.84052	0.0588458	0.265272	0.576308	109381	203018	convergent_end
Tb427_060031200	0.0283304	1.25909	0.0310444	0.861259	0.952445	0.0211602	110588	201811	convergent_end
Tb427_060031300	0.104844	3.93803	1.82124	0.1867	0.473416	0.324757	111259	201140	convergent_end
Tb427_060031400	-0.0783512	5.77338	3.40641	0.0742763	0.299589	0.523474	112220	200179	convergent_end
Tb427_060031500	-0.0911862	6.66207	3.87184	0.0578796	0.263487	0.57924	114095	198304	convergent_end
Tb427_060031600	-0.060647	5.50309	1.39792	0.245841	0.542716	0.265428	118703	193696	convergent_end
Tb427_060031700	-0.0109565	7.08576	0.0977636	0.756572	0.900747	0.0453972	121300	191099	convergent_end
Tb427_060031800	-0.0337461	4.80774	0.237606	0.629286	0.83056	0.0806291	124890	187509	convergent_end
Tb427_060031900	-0.0432425	3.0665	0.192759	0.6636	0.853259	0.0689191	126120	186279	convergent_end
Tb427_060032000	-0.107761	6.87601	8.14466	0.00753825	0.0903856	1.0439	128412	183987	convergent_end
Tb427_060032100	-0.00931393	1.49473	0.00638458	0.936815	0.977969	0.0096747	131668	180731	convergent_end
Tb427_060032200:pseudogene	-0.0660934	6.05255	1.8639	0.181761	0.467737	0.329999	133592	178807	convergent_end
Tb427_060032300	-0.057011	6.14414	2.14678	0.152692	0.431425	0.365094	136550	175849	convergent_end
Tb427_060032400:pseudogene	-0.0519024	7.41602	2.70518	0.109878	0.365333	0.437312	138130	174269	convergent_end
Tb427_060032500	-0.109388	7.16662	5.20438	0.0293745	0.185924	0.730666	144200	168199	convergent_end
Tb427_060032600	-0.142876	4.8653	5.05825	0.0315713	0.192243	0.716148	145697	166702	convergent_end
Tb427_060032700	0.0193082	6.33846	0.303948	0.585273	0.806453	0.093421	146793	165606	convergent_end
Tb427_060032800	-0.0472987	6.77891	1.70181	0.201419	0.490302	0.309536	151856	160543	convergent_end
Tb427_060032900	-0.146684	4.77732	3.07487	0.0891503	0.326449	0.486185	155559	156840	convergent_end
Tb427_060033000	-0.021481	7.83922	0.275884	0.603057	0.816829	0.0878688	156968	155431	convergent_end
Tb427_060033100	0.0416306	6.0011	0.959552	0.334697	0.628421	0.201749	159797	152602	convergent_end
Tb427_060033200	0.0830772	5.56295	4.25732	0.0473283	0.238972	0.621654	163106	149293	convergent_end
Tb427_060033300	-0.0266082	4.05898	0.0983549	0.755862	0.900388	0.0455704	165106	147293	convergent_end
Tb427_060033400	0.0443543	5.78285	0.956268	0.335513	0.628785	0.201498	166946	145453	convergent_end
Tb427_060033500	-0.0616078	6.18234	1.8428	0.184183	0.470425	0.327509	169851	142548	convergent_end
Tb427_060033600	-0.0108917	4.46723	0.0173874	0.895925	0.962507	0.0165961	172296	140103	convergent_end
Tb427_060033700	0.129655	6.22612	5.72836	0.0227717	0.163554	0.786339	179493	132906	convergent_end
Tb427_060033800	0.0102621	4.69988	0.0351094	0.852558	0.949945	0.0223015	181703	130696	convergent_end
Tb427_060033900	-0.00897056	7.06132	0.0698685	0.793235	0.917794	0.037255	184183	128216	convergent_end
Tb427_060034000	-0.164467	5.08646	5.07312	0.0313397	0.191528	0.717768	188823	123576	convergent_end
Tb427_060034100	-0.00533242	6.20223	0.021687	0.883853	0.958233	0.0185291	190824	121575	convergent_end
Tb427_060034200	-0.107855	5.37582	3.04938	0.0904273	0.32901	0.482791	193856	118543	convergent_end
Tb427_060034300	-0.0993392	5.73034	5.25997	0.0285833	0.1831	0.737311	195275	117124	convergent_end
Tb427_060034400	-0.0417625	6.16321	0.557385	0.460803	0.723745	0.140415	198110	114289	convergent_end
Tb427_060034500	-0.0355608	5.61848	0.420138	0.521523	0.766527	0.115473	200241	112158	convergent_end
Tb427_060034600	-0.0946275	4.14234	1.86502	0.181633	0.467669	0.330061	201656	110743	convergent_end
Tb427_060034700	-0.00692226	6.11856	0.0253187	0.874582	0.95569	0.0196831	203283	109116	convergent_end
Tb427_060034800	-0.0728183	4.80156	2.29611	0.13958	0.414131	0.382862	206593	105806	convergent_end
Tb427_060034900	-0.0123111	6.31086	0.107777	0.744842	0.895595	0.0478885	208132	104267	convergent_end
Tb427_060035000	-0.0944189	4.71335	2.6862	0.111083	0.367478	0.434769	211629	100770	convergent_end
Tb427_060035100	-0.177812	6.21329	8.07393	0.00777532	0.091851	1.03692	212919	99480	convergent_end
Tb427_060035200	-0.098367	5.89899	4.95915	0.0331636	0.198958	0.701238	216133	96266	convergent_end
Tb427_060035300	0.0970682	4.72598	1.80352	0.188799	0.475808	0.322569	219312	93087	convergent_end
Tb427_060035400	-0.0434408	6.24339	1.51455	0.227475	0.524612	0.280162	220616	91783	convergent_end
Tb427_060035500	-0.123493	5.18057	7.51283	0.00996773	0.103939	0.98322	223867	88532	convergent_end
Tb427_060035600	-0.0843365	6.23181	2.20025	0.147836	0.42692	0.369654	225290	87109	convergent_end
Tb427_060035700	0.00464246	3.44271	0.00220622	0.962831	0.990805	0.00401169	227376	85023	convergent_end
Tb427_060035800	0.00409308	5.47898	0.00694491	0.934107	0.977588	0.00984432	228477	83922	convergent_end
Tb427_060035900	-0.0419978	3.93922	0.214428	0.646473	0.843248	0.0740448	230901	81498	convergent_end
Tb427_060036000	-0.0314282	7.21074	0.719951	0.402505	0.684388	0.164698	232636	79763	convergent_end
Tb427_060036100	-0.0817805	7.65162	5.8296	0.0216935	0.15994	0.796042	238559	73840	convergent_end
Tb427_060036200	-0.0416056	5.67821	0.759205	0.390111	0.674577	0.170969	240332	72067	convergent_end
Tb427_060036300	0.0643387	6.17161	2.04127	0.162836	0.443672	0.352938	242068	70331	convergent_end
Tb427_060036400	0.0485093	5.44867	0.987471	0.327866	0.621866	0.206303	244247	68152	convergent_end
Tb427_060036500	0.235834	1.42836	2.99671	0.0931312	0.333969	0.476294	246308	66091	convergent_end
Tb427_060036600	-0.0190964	8.08868	0.295411	0.590566	0.809899	0.0915692	247835	64564	convergent_end
Tb427_060036700	-0.0719832	5.97997	2.5666	0.119034	0.381479	0.41853	262506	49893	convergent_end
Tb427_060036800	-0.0586756	6.14009	0.82543	0.370435	0.657112	0.18236	264679	47720	convergent_end
Tb427_060036900	0.0988826	7.85365	4.37745	0.044491	0.232633	0.633328	267168	45231	convergent_end
Tb427_060037000	0.0617994	6.52548	2.18908	0.148836	0.427954	0.368602	269771	42628	convergent_end
Tb427_060037100	-0.0221233	1.48178	0.0213281	0.884811	0.958643	0.0183429	271799	40600	convergent_end
Tb427_060037200	-0.0336159	3.30684	0.155045	0.696389	0.871991	0.0594882	272596	39803	convergent_end
Tb427_060037300	-0.0128024	6.556	0.140151	0.710616	0.879821	0.0556056	273434	38965	convergent_end
Tb427_060037400	-0.0546878	5.52011	1.41349	0.243284	0.540267	0.267391	277552	34847	convergent_end
Tb427_060037500	-0.0760397	5.83158	2.99615	0.0931604	0.333969	0.476294	279805	32594	convergent_end
Tb427_060037600	-0.179334	4.69997	11.8057	0.00166464	0.0383129	1.41666	282014	30385	convergent_end
Tb427_060037700	0.0104921	4.6949	0.0346578	0.853497	0.950164	0.0222016	283532	28867	convergent_end
Tb427_060037800	-0.039953	3.53478	0.152608	0.698662	0.873605	0.0586851	285651	26748	convergent_end
Tb427_060037900	0.0401873	6.88281	1.59075	0.216397	0.509336	0.292996	287112	25287	convergent_end
Tb427_060038000	-0.0671022	3.10274	0.531456	0.471333	0.730357	0.136465	293079	19320	convergent_end
Tb427_060038100	-0.00667828	5.87772	0.0149191	0.903554	0.965357	0.0153119	294068	18331	convergent_end
Tb427_060038200	0.0284753	6.52488	0.820733	0.371782	0.659016	0.181104	295820	16579	convergent_end
Tb427_060038300	-0.150204	3.80475	3.83222	0.0591049	0.265767	0.575499	299341	13058	convergent_end
Tb427_060038400	-0.0558457	5.32714	0.981988	0.329192	0.623329	0.205283	300605	11794	convergent_end
Tb427_060038500	-0.0295032	4.33157	0.219402	0.642692	0.840768	0.0753236	301810	10589	convergent_end
Tb427_060038600	-0.0684946	5.3661	2.39633	0.13152	0.401684	0.396115	302760	9639	convergent_end
Tb427_060038700	-0.111319	2.86083	1.50786	0.228482	0.52501	0.279832	304691	7708	convergent_end
Tb427_060038800	0.482418	0.519158	3.45669	0.0722749	0.296208	0.528403	308193	4206	convergent_end
Tb427_060038900	0.27703	1.46561	2.4383	0.128307	0.397588	0.400567	280758	3641	convergent_end
Tb427_060039000	-0.0581526	4.52913	1.09087	0.304157	0.60104	0.221096	277834	6565	convergent_end
Tb427_060039100	0.0212749	5.32503	0.207341	0.651955	0.846516	0.0723646	276306	8093	convergent_end
Tb427_060039200	0.00236279	5.71861	0.00496236	0.944282	0.98226	0.00777353	272218	12181	convergent_end
Tb427_060039300	-0.0257754	4.858	0.270555	0.606564	0.819473	0.0864653	270742	13657	convergent_end
Tb427_060039400	-0.0321928	6.26949	0.580984	0.451546	0.717812	0.143989	267867	16532	convergent_end
Tb427_060039500	-0.0162434	5.96053	0.191639	0.664516	0.853259	0.0689191	265860	18539	convergent_end
Tb427_060039600	-0.048146	4.94732	0.783373	0.382758	0.668911	0.174632	264414	19985	convergent_end
Tb427_060039700	0.202739	5.10999	10.1991	0.0031631	0.0544769	1.26379	257283	27116	convergent_end
Tb427_060039800	0.375613	2.85202	12.1625	0.00144916	0.0351714	1.45381	248779	35620	convergent_end
Tb427_060039900	-0.0204962	8.50859	0.304416	0.584986	0.806361	0.0934704	240927	43472	convergent_end
Tb427_060040000	-0.0784675	5.96972	4.2676	0.0470778	0.238422	0.622653	238759	45640	convergent_end
Tb427_060040100	-0.0309131	6.23097	0.565202	0.457703	0.721642	0.141678	236291	48108	convergent_end
Tb427_060040200	-0.00343604	4.67184	0.003427	0.953684	0.986165	0.00605027	234636	49763	convergent_end
Tb427_060040300	-0.141767	4.67954	5.61703	0.0240253	0.167165	0.776853	232813	51586	convergent_end
Tb427_060040400	-0.146315	7.42737	10.4149	0.00289662	0.0521399	1.28283	226326	58073	convergent_end
Tb427_060040500	-0.0294713	6.78069	0.883004	0.354467	0.643979	0.191128	220606	63793	convergent_end
Tb427_060040600	-0.0199714	6.1248	0.39212	0.535658	0.774885	0.110763	218122	66277	convergent_end
Tb427_060040700	-0.00423044	6.33691	0.0126716	0.911081	0.968691	0.0138149	214992	69407	convergent_end
Tb427_060040800	-0.0380644	7.26479	2.09894	0.157195	0.437253	0.359267	211379	73020	convergent_end
Tb427_060040900	0.0389847	5.82789	0.693146	0.411308	0.690367	0.16092	209627	74772	convergent_end
Tb427_060041000	-0.0726517	5.00662	1.33173	0.2571	0.554755	0.255899	208091	76308	convergent_end
Tb427_060041100	0.0255367	5.64016	0.271711	0.605799	0.819089	0.0866691	204784	79615	convergent_end
Tb427_060041200	-0.0143539	6.51651	0.108998	0.743454	0.894448	0.048445	202595	81804	convergent_end
Tb427_060041300	0.0360346	5.61441	0.604026	0.442792	0.711608	0.147759	199661	84738	convergent_end
Tb427_060041400	0.0651305	6.21772	1.051	0.313017	0.607881	0.216181	197698	86701	convergent_end
Tb427_060041500	-0.0205821	4.23022	0.0559361	0.814556	0.928615	0.0321641	196123	88276	convergent_end
Tb427_060041600	-0.0373316	7.89389	1.51673	0.227149	0.524214	0.280492	185915	98484	convergent_end
Tb427_060041700	-0.0982145	5.25622	3.8977	0.0570952	0.262582	0.580736	184599	99800	convergent_end
Tb427_060041800	-0.0273286	6.12609	0.378243	0.542923	0.779016	0.108453	182986	101413	convergent_end
Tb427_060041900	-0.0204218	4.80601	0.10621	0.746637	0.89659	0.0474062	181831	102568	convergent_end
Tb427_060042000	0.0150852	5.81558	0.0781835	0.781586	0.912355	0.0398362	178275	106124	convergent_end
Tb427_060042100	-0.076835	6.77627	4.15143	0.0499961	0.244903	0.611005	175151	109248	convergent_end
Tb427_060042200	-0.0666338	4.24325	1.18675	0.284176	0.582502	0.234702	173644	110755	convergent_end
Tb427_060042300	-0.0620464	9.19979	4.47294	0.0423698	0.226096	0.645707	171164	113235	convergent_end
Tb427_060042400	-0.0501508	9.20087	3.18144	0.08403	0.317233	0.498621	168605	115794	convergent_end
Tb427_060042600	0.0218571	5.32257	0.305391	0.584388	0.806361	0.0934704	166159	118240	convergent_end
Tb427_060042700	-0.0470051	4.29673	0.253319	0.618218	0.826065	0.0829856	165174	119225	convergent_end
Tb427_060042800	-0.0760885	5.88869	3.22083	0.0822225	0.314152	0.50286	163245	121154	convergent_end
Tb427_060042900	-0.0544863	6.51562	1.93111	0.174295	0.45843	0.338727	160558	123841	convergent_end
Tb427_060043000	-0.0744743	8.9909	4.70307	0.0377021	0.212867	0.671891	157646	126753	convergent_end
Tb427_060043100	-0.0225434	5.90617	0.389405	0.537065	0.775828	0.110234	155538	128861	convergent_end
Tb427_060043200	-0.0152891	6.92538	0.198443	0.659	0.851081	0.0700289	152081	132318	convergent_end
Tb427_060043300	0.106049	4.77052	4.20638	0.0485915	0.242295	0.615655	149268	135131	convergent_end
Tb427_060043400	-0.0416156	6.83047	0.901515	0.349539	0.640541	0.193453	146096	138303	convergent_end
Tb427_060043500	0.066843	4.14334	1.0993	0.302328	0.599273	0.222376	144251	140148	convergent_end
Tb427_060043600	0.0765252	5.09114	2.05582	0.16139	0.442655	0.353934	142243	142156	convergent_end
Tb427_060043700	0.0927327	5.45743	4.51386	0.0414952	0.22364	0.650451	140382	144017	convergent_end
Tb427_060043800	0.151863	4.52063	6.29707	0.0173873	0.143382	0.843504	136502	147897	convergent_end
Tb427_060043900	0.0457923	5.44097	0.685564	0.413851	0.692626	0.159501	134275	150124	convergent_end
Tb427_060044000	0.0453931	5.84272	1.09072	0.30419	0.60104	0.221096	131347	153052	convergent_end
Tb427_060044100	0.228121	1.08944	1.45421	0.236753	0.531759	0.274285	130551	153848	convergent_end
Tb427_060044200	0.113499	4.38477	2.26088	0.14255	0.420265	0.376476	129439	154960	convergent_end
Tb427_060044300	-0.0372097	4.8894	0.649809	0.426171	0.702534	0.153333	127818	156581	convergent_end
Tb427_060044400	-0.0706612	6.93457	2.76514	0.106169	0.358457	0.445563	125890	158509	convergent_end
Tb427_060044500	0.13244	3.91686	2.54623	0.120453	0.384299	0.415331	124190	160209	convergent_end
Tb427_060044600	-0.180215	5.06012	5.92923	0.0206865	0.15629	0.80607	121194	163205	convergent_end
Tb427_060044700	-0.038475	4.21507	0.326375	0.571819	0.798541	0.0977029	119940	164459	convergent_end
Tb427_060044800	-0.280552	4.23494	21.6143	5.568e-05	0.00442639	2.35395	118157	166242	convergent_end
Tb427_060044900	0.020687	6.40246	0.193456	0.663032	0.853259	0.0689191	114729	169670	convergent_end
Tb427_060045000	-0.0380147	7.43215	1.08809	0.304764	0.601077	0.22107	110883	173516	convergent_end
Tb427_060045100	-0.388822	-0.84796	0.950752	0.336891	0.629986	0.200669	110176	174223	convergent_end
Tb427_060045200	-0.0558859	3.29073	0.407094	0.528018	0.770213	0.113389	109211	175188	convergent_end
Tb427_060045300	-0.041628	4.75733	0.697378	0.409899	0.689131	0.161698	107694	176705	convergent_end
Tb427_060045400	0.0132129	4.25307	0.0357547	0.851225	0.949597	0.0224608	106548	177851	convergent_end
Tb427_060045500	0.058054	3.63997	0.375288	0.544494	0.779779	0.108029	104850	179549	convergent_end
Tb427_060045600	-0.038267	3.81137	0.195758	0.661163	0.852313	0.0694007	103601	180798	convergent_end
Tb427_060045700	-0.0431908	4.96014	0.561725	0.459077	0.722808	0.140977	102417	181982	convergent_end
Tb427_060045800	-0.115	4.9061	4.56495	0.0404312	0.220157	0.657268	101481	182918	convergent_end
Tb427_060045900	-0.0600039	6.1575	2.36535	0.133952	0.40518	0.392352	99213	185186	convergent_end
Tb427_060046000	0.0491468	6.79452	1.41643	0.242805	0.539574	0.267949	96351	188048	convergent_end
Tb427_060046100	-0.0350527	4.77919	0.473828	0.496225	0.747955	0.126124	94360	190039	convergent_end
Tb427_060046200	-0.136322	2.45273	1.59572	0.215699	0.508378	0.293813	93252	191147	convergent_end
Tb427_060046300	-0.0204145	5.5389	0.217028	0.644491	0.842378	0.074493	90844	193555	convergent_end
Tb427_060046400	-0.0199293	3.85088	0.0887405	0.767723	0.905669	0.0430305	88882	195517	convergent_end
Tb427_060046500	-0.122451	5.26488	4.55202	0.0406975	0.221362	0.654898	87522	196877	convergent_end
Tb427_060046600	-0.0599515	5.81127	2.28281	0.140693	0.415987	0.38092	85400	198999	convergent_end
Tb427_060046700	0.0081374	4.82574	0.0116564	0.914702	0.969109	0.0136273	84034	200365	convergent_end
Tb427_060046800	0.0353676	5.67253	0.516367	0.477645	0.735226	0.133579	81694	202705	convergent_end
Tb427_060046900	-0.0155567	5.57896	0.107309	0.745377	0.896062	0.0476618	80014	204385	convergent_end
Tb427_060047000	-0.0802584	7.02186	5.25276	0.0286846	0.183237	0.736986	77626	206773	convergent_end
Tb427_060047100	-0.141969	5.12839	6.22159	0.0180145	0.14741	0.831473	75022	209377	convergent_end
Tb427_060047200	-0.0595001	5.9617	2.76209	0.106354	0.358788	0.445162	73007	211392	convergent_end
Tb427_060047300	-0.0598297	4.97696	0.973735	0.331203	0.625401	0.203841	72126	212273	convergent_end
Tb427_060047400	-0.0458388	5.77109	0.469293	0.498278	0.749387	0.125294	71074	213325	convergent_end
Tb427_060047500	-0.0227557	6.45238	0.328563	0.57054	0.798287	0.0978411	69429	214970	convergent_end
Tb427_060047600	-0.00848314	4.16065	0.0193044	0.890374	0.960625	0.0174463	67926	216473	convergent_end
Tb427_060047700	0.128472	10.4553	1.50296	0.229222	0.525211	0.279667	66307	218092	convergent_end
Tb427_060047800:pseudogene	0.0462566	4.05817	0.536721	0.469163	0.729714	0.136847	65264	219135	convergent_end
Tb427_060047900	0.131386	10.4579	1.60852	0.213911	0.506794	0.295168	63705	220694	convergent_end
Tb427_060048000:pseudogene	0.0172694	4.05213	0.0701125	0.792882	0.917594	0.0373497	62662	221737	convergent_end
Tb427_060048100	0.153085	10.458	3.1005	0.0878874	0.324142	0.489264	61103	223296	convergent_end
Tb427_060048200	0.0605137	3.93341	0.59977	0.444388	0.712447	0.147248	60096	224303	convergent_end
Tb427_060048300	-0.0145016	8.05356	0.135403	0.715334	0.880873	0.0550867	58549	225850	convergent_end
Tb427_060048400	0.0343934	3.86933	0.21522	0.645868	0.842887	0.0742304	57598	226801	convergent_end
Tb427_060048500	0.118473	2.86323	1.48061	0.232637	0.528659	0.276825	56681	227718	convergent_end
Tb427_060048600	0.00370894	5.06646	0.00297935	0.956812	0.98777	0.00534407	55287	229112	convergent_end
Tb427_060048700	0.146829	3.99113	1.36691	0.251036	0.548339	0.260951	54159	230240	convergent_end
Tb427_060048800	-0.101314	7.92902	9.26172	0.00466769	0.0686166	1.16357	51978	232421	convergent_end
Tb427_060048900	0.125587	5.6222	9.6975	0.0038898	0.0610097	1.2146	50065	234334	convergent_end
Tb427_060049000	0.0704211	7.53283	3.60536	0.0667034	0.283358	0.547665	45373	239026	convergent_end
Tb427_060049100	0.0513423	6.09569	1.4374	0.239422	0.535171	0.271507	43129	241270	convergent_end
Tb427_060049200	-0.0254402	5.18442	0.362993	0.551123	0.783755	0.10582	41547	242852	convergent_end
Tb427_060049300	0.0419838	5.62954	0.959207	0.334782	0.628421	0.201749	39077	245322	convergent_end
Tb427_060049400	-0.0184914	5.70014	0.156189	0.69533	0.871779	0.0595934	37724	246675	convergent_end
Tb427_060049500	-0.0262107	8.1382	0.342827	0.562336	0.792367	0.101073	35257	249142	convergent_end
Tb427_060049600	0.0312817	5.92013	0.603031	0.443164	0.711727	0.147687	33234	251165	convergent_end
Tb427_060049700	-0.0732461	4.93571	2.21358	0.146655	0.425176	0.371431	31652	252747	convergent_end
Tb427_060049800	0.0245618	5.77593	0.210585	0.649432	0.845276	0.0730013	26741	257658	convergent_end
Tb427_060049900	0.0263292	8.22543	0.414556	0.524285	0.767871	0.114711	23145	261254	convergent_end
Tb427_060050000	0.260505	4.19083	5.671	0.0234084	0.165916	0.780111	21018	263381	convergent_end
Tb427_060050100	0.0273996	7.55777	0.612763	0.439543	0.711013	0.148122	19724	264675	convergent_end
Tb427_060050200	0.0369434	5.17214	0.604336	0.442676	0.711608	0.147759	18200	266199	convergent_end
Tb427_060050300	0.13078	5.9964	2.69139	0.110752	0.366895	0.435458	16501	267898	convergent_end
Tb427_060050400	0.221172	3.54246	4.13875	0.0503268	0.245292	0.610316	14758	269641	convergent_end
Tb427_060050500	-0.0518577	4.91819	0.741358	0.395675	0.678924	0.168179	11824	272575	convergent_end
Tb427_060050600	-0.0425227	6.8026	1.18179	0.285167	0.582957	0.234363	8065	276334	convergent_end
Tb427_060050700	-0.0287071	6.05398	0.453497	0.505546	0.755664	0.121671	6538	277861	convergent_end
Tb427_060050800	0.074363	3.2057	0.549182	0.464092	0.726159	0.138968	5751	278648	convergent_end
Tb427_060050900	-0.103801	1.47916	0.367719	0.548557	0.782278	0.106639	5165	279234	convergent_end
Tb427_060051100	-0.00183966	8.18217	0.00275338	0.95848	0.988357	0.00508606	2109	135240	convergent_end
Tb427_060051200	-0.145292	6.55015	17.5179	0.000209529	0.0108554	1.96435	4433	132916	convergent_end
Tb427_060051300	-0.00312571	5.61494	0.00514385	0.943274	0.981752	0.00799826	7517	129832	convergent_end
Tb427_060051400	-0.0443701	3.47193	0.213416	0.647249	0.843937	0.0736898	9150	128199	convergent_end
Tb427_060051500	0.0642014	6.73166	1.46295	0.235381	0.53083	0.275044	9872	127477	convergent_end
Tb427_060051600	0.0683807	6.87415	3.36011	0.0761742	0.303159	0.518329	12349	125000	convergent_end
Tb427_060051700	0.0945508	6.39472	5.29287	0.0281261	0.181731	0.740572	15450	121899	convergent_end
Tb427_060051800	-0.0151866	5.52523	0.0608056	0.806813	0.924572	0.0340593	17469	119880	convergent_end
Tb427_060051900	0.0770623	7.77815	2.57667	0.11834	0.380942	0.419141	19802	117547	convergent_end
Tb427_060052000	0.0660534	4.95646	0.988468	0.327626	0.621866	0.206303	21876	115473	convergent_end
Tb427_060052100	-0.353846	8.52905	15.8179	0.000376676	0.0159418	1.79746	24055	113294	convergent_end
Tb427_060052200	-0.00220302	5.09747	0.00196149	0.964951	0.991387	0.00375691	25510	111839	convergent_end
Tb427_060052300	0.101877	6.95549	8.80357	0.00566952	0.0765792	1.11589	27274	110075	convergent_end
Tb427_060052400	0.11509	4.17838	2.69133	0.110756	0.366895	0.435458	30368	106981	convergent_end
Tb427_060052500:pseudogene	-0.0775837	4.24091	0.739242	0.396342	0.6795	0.16781	31647	105702	convergent_end
Tb427_060052600	0.0308029	6.70312	0.510188	0.48027	0.73706	0.132497	34496	102853	convergent_end
Tb427_060052700	-0.0043687	6.79307	0.00902411	0.924915	0.974085	0.0114031	38225	99124	convergent_end
Tb427_060052800	0.0278856	6.47059	0.704951	0.407396	0.687666	0.162622	41236	96113	convergent_end
Tb427_060052900	-0.0528359	6.34821	1.28164	0.266063	0.562476	0.249896	44898	92451	convergent_end
Tb427_060053000	-0.0171619	7.36165	0.382169	0.540849	0.777929	0.10906	50525	86824	convergent_end
Tb427_060053100	-0.0565259	4.34368	0.703461	0.407886	0.687908	0.16247	53209	84140	convergent_end
Tb427_060053200	-0.055926	6.14628	2.57274	0.118611	0.381284	0.418751	54233	83116	convergent_end
Tb427_060053300	0.309223	2.69005	8.81288	0.005647	0.0765363	1.11613	55972	81377	convergent_end
Tb427_060053400	-0.0688961	4.61402	1.61262	0.213342	0.506502	0.295419	57552	79797	convergent_end
Tb427_060053500	-0.0180153	6.16206	0.225108	0.638418	0.837282	0.0771284	58741	78608	convergent_end
Tb427_060053600	-0.0349895	7.12672	0.223605	0.639537	0.838043	0.0767338	61241	76108	convergent_end
Tb427_060053700	-0.102252	7.31117	2.24599	0.143828	0.421966	0.374723	63351	73998	convergent_end
Tb427_060053800	-0.0746336	7.31492	1.24605	0.272675	0.570685	0.243603	65475	71874	convergent_end
Tb427_060053900	-0.0646953	7.2755	0.885738	0.353733	0.643509	0.191446	67583	69766	convergent_end
Tb427_060054000	-0.0408074	7.31663	0.325457	0.572357	0.798541	0.0977029	69686	67663	convergent_end
Tb427_060054100	-0.10492	7.28215	2.74488	0.107406	0.36062	0.44295	71795	65554	convergent_end
Tb427_060054200	-0.121936	7.31799	2.55483	0.119852	0.383004	0.416797	73905	63444	convergent_end
Tb427_060054300	-0.103634	4.25537	2.84526	0.101436	0.349799	0.456181	75400	61949	convergent_end
Tb427_060054400	-0.0872511	5.80863	4.30191	0.0462523	0.236929	0.625382	76252	61097	convergent_end
Tb427_060054500	-0.0248076	4.77514	0.11	0.742321	0.894032	0.0486468	77907	59442	convergent_end
Tb427_060054600	0.00231284	4.54386	0.00207453	0.963956	0.991149	0.00386085	78667	58682	convergent_end
Tb427_060054700	-0.006611	7.62018	0.0232014	0.879897	0.957983	0.0186424	80042	57307	convergent_end
Tb427_060054800	0.0612766	7.54875	1.69317	0.202537	0.491676	0.308321	82728	54621	convergent_end
Tb427_060054900	-0.082559	5.12021	2.84866	0.10124	0.349478	0.45658	83471	53878	convergent_end
Tb427_060055000	-0.0691122	5.60836	2.18056	0.149603	0.428249	0.368304	84582	52767	convergent_end
Tb427_060055100	0.043384	6.26889	0.585986	0.449622	0.716539	0.14476	86272	51077	convergent_end
Tb427_060055200	-0.00125289	2.96405	0.000178184	0.989433	0.999268	0.000317824	89525	47824	convergent_end
Tb427_060055300	0.0167576	6.09228	0.110547	0.741705	0.893921	0.0487009	91191	46158	convergent_end
Tb427_060055400	-0.0658606	8.2308	0.677282	0.416656	0.695053	0.157982	93253	44096	convergent_end
Tb427_060055500	-0.0204649	5.85267	0.164142	0.688085	0.867582	0.0616897	94379	42970	convergent_end
Tb427_060055600	-0.112097	3.98816	1.59532	0.215754	0.508378	0.293813	95675	41674	convergent_end
Tb427_060055700	0.0209475	8.27526	0.367073	0.548906	0.782341	0.106604	96482	40867	convergent_end
Tb427_060055800	-0.0215019	7.14693	0.310629	0.581198	0.804492	0.0944781	99203	38146	convergent_end
Tb427_060055900	0.0256093	6.26852	0.492741	0.487816	0.742799	0.129129	102777	34572	convergent_end
Tb427_060056000	-0.0314819	6.20893	1.02417	0.319174	0.613778	0.211989	106869	30480	convergent_end
Tb427_060056100	-0.0937115	7.14392	7.19106	0.0115202	0.113899	0.943481	110388	26961	convergent_end
Tb427_060056200	0.0890183	4.72598	1.16321	0.288917	0.58561	0.232391	114473	22876	convergent_end
Tb427_060056300	0.0174377	5.91901	0.125689	0.725286	0.886332	0.0524036	115073	22276	convergent_end
Tb427_060056400	-0.00203806	4.19915	0.00117849	0.972829	0.993878	0.00266683	115649	21700	convergent_end
Tb427_060056500	-0.0222983	8.03722	0.365153	0.549947	0.782825	0.106336	117308	20041	convergent_end
Tb427_060056700:pseudogene	-0.233188	1.13173	1.46853	0.23451	0.530561	0.275265	134258	3091	convergent_end
Tb427_000023800	-0.532748	2.82759	6.09291	0.0191411	0.15011	0.82359
Tb427_000024200	0.137322	3.73238	0.330016	0.569693	0.797539	0.098248
Tb427_000024300	0.353336	3.4117	2.95658	0.0952537	0.337925	0.47118
Tb427_000024400	0.226232	3.6123	1.13474	0.294792	0.590507	0.228775
Tb427_000024500	1.1659	-0.266777	6.78801	0.0138447	0.126933	0.896425
Tb427_000024700	-0.051305	5.50867	0.566927	0.457023	0.72137	0.141842
Tb427_000024800	-0.260608	7.97718	18.8369	0.000134995	0.00813306	2.08975
Tb427_000024900:pseudogene	-0.0100611	5.10464	0.0279297	0.868333	0.955099	0.0199518
Tb427_000025000:pseudogene	0.0145339	4.31275	0.055405	0.815422	0.928879	0.032041
Tb427_000025100	-0.140524	4.41466	2.67484	0.111811	0.369409	0.432492
Tb427_000025200	-0.147613	-0.28261	0.145928	0.704999	0.87754	0.0567333
Tb427_000025300	-0.0885752	7.60475	3.82953	0.0591891	0.265767	0.575499
Tb427_000025400	-0.123256	4.24039	2.05427	0.161544	0.442655	0.353934
Tb427_000025600	0.245383	4.72005	1.13901	0.293901	0.589898	0.229223
Tb427_000174400:pseudogene	0.235256	4.35063	3.76593	0.0612199	0.270966	0.567086
Tb427_000174500:pseudogene	0.0998624	2.05467	1.00555	0.335607	0.628785	0.201498
Tb427_000174600:pseudogene	0.114217	3.45602	1.67618	0.204759	0.494725	0.305636
Tb427_000174700	-0.270598	5.1503	19.0523	0.000125797	0.0076691	2.11526
Tb427_000174800	0.133755	6.00235	2.88378	0.0992458	0.345622	0.461398
Tb427_000174900	-0.0792428	4.52497	1.69228	0.202652	0.491779	0.30823
Tb427_000175100	0.227458	0.667002	0.972829	0.331424	0.625574	0.203722
Tb427_000175200:pseudogene	0.16437	5.12878	5.967	0.0203183	0.154713	0.810473
Tb427_000175400	-0.0846663	5.07536	1.47777	0.233075	0.529302	0.276296
Tb427_000175700	0.692941	-0.334157	5.44921	0.02606	0.1747	0.757706
Tb427_000175800	1.02679	-0.55346	35.5408	0.000121737	0.007511	2.1243
Tb427_000177000:pseudogene	3.04921	0.471062	3.33832	0.0947165	0.336953	0.472431
Tb427_000177600	0	-1.55448	0	1	1	0
Tb427_000177700:pseudogene	0	-1.69986	0	1	1	0
Tb427_000178000	-2.33822	-0.626787	2.53223	0.141802	0.418661	0.378137
Tb427_000178200:pseudogene	0	-1.84211	0	1	1	0
Tb427_000179100	0.189078	0.752376	0.669925	0.419172	0.697131	0.156685
Tb427_000179200	0.475918	0.571386	11.0188	0.00227112	0.0458676	1.33849
Tb427_000181200:pseudogene	0.312159	5.04862	1.01208	0.322003	0.616589	0.210004
Tb427_000197300	-0.0088279	4.29767	0.0221014	0.882757	0.957983	0.0186424
Tb427_000197400	-0.0724455	3.75388	1.04083	0.315331	0.610307	0.214452
Tb427_000197500	-0.176857	4.64137	10.2156	0.00314181	0.0543554	1.26476
Tb427_000197700:pseudogene	0.000860442	4.60968	0.000294144	0.986424	0.998444	0.000676426
Tb427_000197900	-0.144495	1.73282	2.01385	0.199961	0.488067	0.31152
Tb427_000198000	-0.146873	2.94132	1.85646	0.18261	0.46851	0.329281
Tb427_000198100:pseudogene	0.0105805	5.08613	0.0418226	0.839262	0.942612	0.0256671
Tb427_000200700	0.155065	3.76622	3.41421	0.0739615	0.299202	0.524036
Tb427_000200800	0.126046	2.93878	1.82089	0.186741	0.473416	0.324757
Tb427_000204700:pseudogene	-0.601976	-0.624505	4.58656	0.0399902	0.219144	0.659271
Tb427_000204800:pseudogene	0.317025	-0.12395	0.968421	0.332506	0.626339	0.203191
Tb427_000221800:pseudogene	-0.0743589	5.41993	3.33693	0.077145	0.305183	0.515439
Tb427_000222000	0.128218	6.43278	8.61031	0.00615958	0.0804674	1.09438
Tb427_000222100	0.093505	5.49471	2.68224	0.111336	0.368196	0.433921
Tb427_000222200	-0.0243329	5.30755	0.341864	0.562883	0.792624	0.100933
Tb427_000222400:pseudogene	-0.982294	-1.03959	8.57211	0.00626172	0.0810579	1.0912
Tb427_000222500:pseudogene	-0.149205	-0.945741	0.0947516	0.760229	0.90254	0.0445337
Tb427_000222700:pseudogene	0.17295	-1.37359	0.198063	0.664387	0.853259	0.0689191
Tb427_000222800:pseudogene	0.522156	1.35882	8.11664	0.00763122	0.0908379	1.04173
Tb427_000222900	0.251688	3.18349	5.31694	0.0277966	0.180642	0.74318
Tb427_000223000	0.140246	2.67905	1.14976	0.291674	0.587708	0.230838
Tb427_000223100	0.153507	3.14615	3.88442	0.0574964	0.263115	0.579854
Tb427_000223300	0.294306	-1.28689	0.61588	0.438393	0.710333	0.148538
Tb427_000223400	-0.107191	1.84965	0.316509	0.57766	0.801617	0.0960328
Tb427_000223500:pseudogene	0.0735184	-0.532366	0.0532927	0.825609	0.934162	0.0295778
Tb427_000231300:pseudogene	-0.162518	-1.65258	0.0287169	0.866508	0.95466	0.0201512
Tb427_000240900	0.728239	-0.583078	3.61761	0.066266	0.282962	0.548272
Tb427_030005000	0.995275	-1.27369	14.5084	0.0115858	0.114425	0.941478	22065	434	undetermined
Tb427_030005100	-0.013593	3.76655	0.0268617	0.870851	0.955394	0.0198176	18270	4229	undetermined
Tb427_030005200	0.0965614	6.4161	2.00841	0.166157	0.447718	0.348995	17037	5462	undetermined
Tb427_030005300	-0.188993	3.32911	3.64286	0.0653752	0.280979	0.551326	15476	7023	undetermined
Tb427_030005400	-0.0659297	5.89163	0.870382	0.357883	0.646992	0.189101	9707	12792	undetermined
Tb427_030005500	-0.149666	2.57499	2.25731	0.142855	0.420317	0.376423	5697	16802	undetermined
Tb427_030005600:pseudogene	0.0309647	3.35359	0.110839	0.741377	0.893917	0.0487029	8290	4209	convergent_end
Tb427_030005700	-0.19352	4.87421	8.59647	0.00619638	0.0807417	1.0929	51200	1899	convergent_end
Tb427_030005800	-0.0305378	4.07054	0.111706	0.740406	0.893558	0.0488775	47736	5363	convergent_end
Tb427_030005900	-0.0235774	5.93068	0.348568	0.559099	0.789725	0.102524	44926	8173	convergent_end
Tb427_030006000	-0.0299374	-0.269365	0.0152813	0.902396	0.964899	0.0155183	44248	8851	convergent_end
Tb427_030006100	-0.00469205	6.38022	0.00489637	0.944653	0.98228	0.00776475	42980	10119	convergent_end
Tb427_030006200	0.569597	-0.0603363	4.14203	0.050241	0.245132	0.6106	42452	10647	convergent_end
Tb427_030006300	-0.0378264	4.2109	0.299877	0.587785	0.808148	0.0925093	41054	12045	convergent_end
Tb427_030006400	0.111832	4.63295	3.27226	0.0799279	0.309498	0.509342	39279	13820	convergent_end
Tb427_030006500	0.0381693	5.43652	0.656236	0.423915	0.700959	0.154307	36971	16128	convergent_end
Tb427_030006600	0.0458216	5.72147	1.25681	0.270655	0.568352	0.245383	33753	19346	convergent_end
Tb427_030006700	0.0707536	0.901496	0.138462	0.712284	0.880562	0.0552401	32464	20635	convergent_end
Tb427_030006800	-0.0902751	5.44672	1.98716	0.168348	0.450557	0.34625	29995	23104	convergent_end
Tb427_030006900	0.015612	5.90153	0.112057	0.740014	0.893558	0.0488775	27171	25928	convergent_end
Tb427_030007000	-0.0153505	5.00539	0.0776544	0.782307	0.912884	0.0395844	25343	27756	convergent_end
Tb427_030007100	0.0475405	6.13688	0.989987	0.32726	0.621624	0.206472	22669	30430	convergent_end
Tb427_030007200	0.0496802	5.62198	0.991909	0.326798	0.621207	0.206764	20936	32163	convergent_end
Tb427_030007300	0.0354261	6.26512	0.675515	0.417258	0.695453	0.157732	18895	34204	convergent_end
Tb427_030007400	0.151149	4.41161	4.85445	0.0349421	0.205087	0.688062	17925	35174	convergent_end
Tb427_030007500	-0.00832941	5.85171	0.0309083	0.86156	0.952445	0.0211602	16398	36701	convergent_end
Tb427_030007600	0.0345887	4.97567	0.5078	0.481291	0.737772	0.132078	15057	38042	convergent_end
Tb427_030007700	0.0823277	5.7287	4.17855	0.0492974	0.243377	0.61372	13058	40041	convergent_end
Tb427_030007800	0.0656543	5.11046	1.34407	0.254952	0.55299	0.257283	11764	41335	convergent_end
Tb427_030007900	0.0139237	3.57541	0.0276489	0.86899	0.955264	0.0198765	10964	42135	convergent_end
Tb427_030008000	0.0321411	5.73842	0.33036	0.569493	0.797477	0.0982817	9441	43658	convergent_end
Tb427_030008100	-0.0539737	4.99791	1.05536	0.31203	0.607106	0.216735	7795	45304	convergent_end
Tb427_030008200	-0.0577664	5.19831	1.25024	0.271886	0.569809	0.244271	3971	49128	convergent_end
Tb427_030008300	-0.146454	5.63007	3.47701	0.0714833	0.29462	0.530737	2456	50643	convergent_end
Tb427_030008400	0.0562048	6.08262	2.20584	0.14734	0.426167	0.370421	1837	50462	aligned_end
Tb427_030008500	-0.0113415	5.14272	0.040475	0.841837	0.944162	0.0249533	3446	48853	aligned_end
Tb427_030008600	-0.124419	4.67737	5.22311	0.0291053	0.184924	0.733008	4411	47888	aligned_end
Tb427_030008700	-0.120463	5.4927	5.36996	0.0270857	0.178171	0.749163	5518	46781	aligned_end
Tb427_030008800	0.117955	5.80216	4.26725	0.0470864	0.238422	0.622653	6959	45340	aligned_end
Tb427_030008900	0.0559567	6.74765	1.83041	0.185624	0.471869	0.326179	8906	43393	aligned_end
Tb427_030009000	0.0271809	9.78062	0.373615	0.545387	0.780392	0.107687	12960	39339	aligned_end
Tb427_030009100	0.146682	3.24602	2.93744	0.096285	0.340287	0.468155	27869	24430	aligned_end
Tb427_030009200	0.299851	3.25665	7.7165	0.00910306	0.0999487	1.00022	28678	23621	aligned_end
Tb427_030009300	0.0837944	5.3811	2.01193	0.165797	0.447337	0.349365	30751	21548	aligned_end
Tb427_030009400	0.0750335	1.2596	0.196737	0.660372	0.851937	0.0695924	33436	18863	aligned_end
Tb427_030009500	0.0238017	5.70991	0.209523	0.650255	0.84581	0.0727271	34592	17707	aligned_end
Tb427_030009600	0.0157989	6.47008	0.150621	0.70053	0.874553	0.0582141	36152	16147	aligned_end
Tb427_030009700	-0.0418051	5.82003	0.854776	0.362171	0.650159	0.18698	38848	13451	aligned_end
Tb427_030009800	0.135432	3.93842	4.24917	0.0475279	0.23917	0.621294	41213	11086	aligned_end
Tb427_030009900	0.12798	7.52791	11.9166	0.00159421	0.0373636	1.42755	42516	9783	aligned_end
Tb427_030010000	0.0908377	5.41943	1.81496	0.18744	0.473897	0.324316	46607	5692	aligned_end
Tb427_030010100	-0.0376472	7.10175	0.576999	0.453088	0.719041	0.143246	48829	3470	aligned_end
Tb427_030010200	-0.00321924	6.75324	0.00416846	0.948926	0.983993	0.00700804	3184	123015	convergent_end
Tb427_030010300	-0.0448843	5.92239	0.933003	0.341376	0.633609	0.198179	5815	120384	convergent_end
Tb427_030010400	-0.028993	5.46019	0.277729	0.601853	0.816339	0.0881295	7424	118775	convergent_end
Tb427_030010500	-0.248856	1.08758	2.31292	0.138189	0.411794	0.38532	8623	117576	convergent_end
Tb427_030010600	-0.191546	4.26394	9.61299	0.00402898	0.0624279	1.20462	9358	116841	convergent_end
Tb427_030010700	-0.15853	4.74894	7.30253	0.0109546	0.110211	0.957774	10955	115244	convergent_end
Tb427_030010800	0.141318	7.11392	6.38032	0.0167231	0.139591	0.855143	12787	113412	convergent_end
Tb427_030010900	0.0484984	7.61786	2.34719	0.135402	0.40731	0.390075	15590	110609	convergent_end
Tb427_030011000	-0.0400273	6.09638	0.870229	0.357924	0.646992	0.189101	17801	108398	convergent_end
Tb427_030011100	0.0137225	5.62865	0.11063	0.741612	0.893917	0.0487029	20256	105943	convergent_end
Tb427_030011200	-0.00937391	5.29959	0.0282643	0.867554	0.954916	0.020035	21965	104234	convergent_end
Tb427_030011300	-0.056324	4.19001	0.782176	0.383117	0.669149	0.174477	23356	102843	convergent_end
Tb427_030011400	0.0432967	5.68607	0.899935	0.349956	0.640923	0.193194	24395	101804	convergent_end
Tb427_030011500	0.0932814	6.14556	5.99235	0.020075	0.153439	0.814063	26592	99607	convergent_end
Tb427_030011600	0.0867117	7.7127	12.5258	0.00126018	0.0324674	1.48855	30008	96191	convergent_end
Tb427_030011700	0.0813229	6.43197	4.48209	0.0421725	0.225253	0.64733	37774	88425	convergent_end
Tb427_030011800	-0.0497879	7.41989	1.59926	0.215202	0.507629	0.294453	41851	84348	convergent_end
Tb427_030011900	0.00812745	5.83745	0.0304562	0.862566	0.952804	0.0209964	46307	79892	convergent_end
Tb427_030012000	-0.0387664	6.37605	1.07675	0.307255	0.602856	0.219787	48274	77925	convergent_end
Tb427_030012100	0.120714	5.42318	5.69008	0.0231945	0.164886	0.782818	51438	74761	convergent_end
Tb427_030012200	0.107274	1.27252	0.487617	0.490069	0.743489	0.128726	53322	72877	convergent_end
Tb427_030012300	-0.00102774	3.95753	0.000265175	0.987109	0.998516	0.000644949	54206	71993	convergent_end
Tb427_030012400	0.00761807	5.96244	0.0321048	0.858935	0.951996	0.0213648	55269	70930	convergent_end
Tb427_030012500	-0.133012	5.68183	9.52778	0.00417478	0.0640091	1.19376	57233	68966	convergent_end
Tb427_030012600	-0.0846895	7.01086	6.78432	0.0138682	0.126933	0.896425	59190	67009	convergent_end
Tb427_030012700	0.154215	5.4885	7.8468	0.00859264	0.0970296	1.0131	62656	63543	convergent_end
Tb427_030012800	-0.0344692	6.5175	0.584249	0.450289	0.717352	0.144267	65291	60908	convergent_end
Tb427_030012900	-0.0401374	7.27673	1.86926	0.181151	0.467019	0.330666	69365	56834	convergent_end
Tb427_030013000	-0.0488722	6.68077	1.50309	0.229201	0.525211	0.279667	73214	52985	convergent_end
Tb427_030013100	-0.0331465	6.1821	0.576687	0.453209	0.719041	0.143246	78060	48139	convergent_end
Tb427_030013200	-0.130041	6.40651	11.5955	0.00180748	0.0397775	1.40036	80143	46056	convergent_end
Tb427_030013300	-0.0454924	6.14639	1.15313	0.29098	0.587097	0.23129	83392	42807	convergent_end
Tb427_030013400	-0.0478007	6.35016	0.757058	0.390774	0.675079	0.170645	85559	40640	convergent_end
Tb427_030013500	-0.144401	8.06308	6.77503	0.0139275	0.127135	0.895734	86405	39794	convergent_end
Tb427_030013600	-0.0932247	6.22871	5.05951	0.0315516	0.192243	0.716148	89416	36783	convergent_end
Tb427_030013700	-0.0284223	4.92541	0.277521	0.601988	0.816414	0.0880895	92318	33881	convergent_end
Tb427_030013800	-0.050956	5.08108	0.255366	0.616808	0.825783	0.0831341	94765	31434	convergent_end
Tb427_030013900	-0.111795	8.05859	11.035	0.0022565	0.0457644	1.33947	95765	30434	convergent_end
Tb427_030014000	0.00717794	5.33585	0.0196241	0.889476	0.96006	0.0177015	107295	18904	convergent_end
Tb427_030014100	-0.025171	6.50008	0.347976	0.559432	0.789939	0.102406	108982	17217	convergent_end
Tb427_030014200	-0.106113	4.89089	3.36364	0.0760277	0.303061	0.518469	112031	14168	convergent_end
Tb427_030014300	-0.0975305	4.37969	1.6875	0.203275	0.492663	0.30745	114588	11611	convergent_end
Tb427_030014400	-0.00630433	6.82919	0.0218197	0.883501	0.957983	0.0186424	116377	9822	convergent_end
Tb427_030014500	0.160829	3.9102	2.22511	0.145641	0.424129	0.372502	121251	4948	convergent_end
Tb427_030014600	0.113394	4.18346	1.51959	0.226721	0.523662	0.280949	123302	2897	convergent_end
Tb427_030014700	0.00641214	5.96862	0.00405709	0.949612	0.984306	0.00687006	191576	4823	convergent_end
Tb427_030014800	-0.147546	6.34448	13.5685	0.000850178	0.0259926	1.58515	189399	7000	convergent_end
Tb427_030014900	0.0516685	3.96072	0.339135	0.564437	0.793653	0.100369	187829	8570	convergent_end
Tb427_030015000	-0.199321	4.61934	9.9151	0.00355464	0.0573418	1.24153	185600	10799	convergent_end
Tb427_030015100	-0.275014	3.63662	8.77056	0.00575017	0.0768009	1.11463	184220	12179	convergent_end
Tb427_030015200	0.0020325	6.49689	0.00198529	0.964739	0.991387	0.00375691	179971	16428	convergent_end
Tb427_030015300	-0.0764334	5.07246	2.07232	0.15977	0.440593	0.355962	177876	18523	convergent_end
Tb427_030015400	0.0702742	5.22326	2.41622	0.129986	0.400035	0.397902	174288	22111	convergent_end
Tb427_030015500	-0.154093	5.80483	11.6069	0.00179935	0.0397775	1.40036	172314	24085	convergent_end
Tb427_030015600	-0.0250156	6.84089	0.435043	0.514275	0.762245	0.117905	169591	26808	convergent_end
Tb427_030015700	0.0285435	1.531	0.0235495	0.879007	0.957947	0.0186585	168750	27649	convergent_end
Tb427_030015800	-0.0187682	7.0103	0.223988	0.639252	0.83781	0.0768547	165073	31326	convergent_end
Tb427_030015900	0.0157049	7.4423	0.405474	0.528835	0.770538	0.113206	158777	37622	convergent_end
Tb427_030016000	0.0747021	2.86407	0.716408	0.403652	0.685177	0.164197	154004	42395	convergent_end
Tb427_030016100	-0.24074	1.26008	1.79551	0.189757	0.476989	0.321491	152094	44305	convergent_end
Tb427_030016200	-0.0102987	1.55433	0.0040045	0.949939	0.984373	0.00684048	150895	45504	convergent_end
Tb427_030016300	0.0138073	6.13778	0.14281	0.708015	0.879181	0.0559215	148509	47890	convergent_end
Tb427_030016400	0.0513591	6.57248	2.71625	0.109182	0.364131	0.438743	144527	51872	convergent_end
Tb427_030016500	-0.0276104	7.12289	0.408251	0.527436	0.769665	0.113698	142547	53852	convergent_end
Tb427_030016600	0.0714444	4.10111	1.278	0.26673	0.563267	0.249286	141128	55271	convergent_end
Tb427_030016700	0.193583	5.17423	12.6131	0.00121883	0.0322564	1.49138	138696	57703	convergent_end
Tb427_030016800	-0.0108605	5.32829	0.034565	0.853691	0.950164	0.0222016	137201	59198	convergent_end
Tb427_030016900	0.262639	1.49505	2.44947	0.127467	0.395852	0.402467	135493	60906	convergent_end
Tb427_030017000	0.0676319	4.65937	1.31137	0.260696	0.556493	0.25454	134115	62284	convergent_end
Tb427_030017100	0.0117263	6.51709	0.131162	0.719627	0.883532	0.0537777	131131	65268	convergent_end
Tb427_030017200	0.0715591	3.27519	0.614701	0.438827	0.710603	0.148373	130050	66349	convergent_end
Tb427_030017300:pseudogene	-0.106473	5.81234	6.01617	0.0198494	0.152597	0.816455	128686	67713	convergent_end
Tb427_030017400	-0.0113547	6.20333	0.0567121	0.813299	0.928153	0.0323806	125462	70937	convergent_end
Tb427_030017500	0.01232	3.12243	0.0198126	0.88895	0.959831	0.0178054	124451	71948	convergent_end
Tb427_030017600	0.0244824	6.58827	0.192627	0.663708	0.853259	0.0689191	121871	74528	convergent_end
Tb427_030017700	0.0114918	7.37473	0.211282	0.648893	0.844984	0.0731516	116944	79455	convergent_end
Tb427_030017800	-0.046717	4.6253	0.399251	0.531995	0.77219	0.112276	115243	81156	convergent_end
Tb427_030017900	0.150505	5.52116	5.91269	0.0208501	0.15696	0.804211	113379	83020	convergent_end
Tb427_030018000	-0.149443	5.26547	3.93882	0.0558722	0.259493	0.585874	111127	85272	convergent_end
Tb427_030018100	-0.018651	7.72099	0.196222	0.660788	0.852119	0.0695	107990	88409	convergent_end
Tb427_030018200	0.0499465	6.34516	1.50969	0.228205	0.524899	0.279924	105034	91365	convergent_end
Tb427_030018300	0.0501881	5.98715	0.936023	0.340607	0.63358	0.198198	100826	95573	convergent_end
Tb427_030018400	0.0190226	4.53052	0.0923191	0.763229	0.904404	0.0436375	99019	97380	convergent_end
Tb427_030018500	-0.00437182	6.09526	0.0156051	0.901373	0.964667	0.0156225	96640	99759	convergent_end
Tb427_030018600	-0.141685	4.83101	6.33386	0.0170903	0.141962	0.847829	95263	101136	convergent_end
Tb427_030018700	0.037894	7.17757	0.427359	0.517989	0.764004	0.116904	90805	105594	convergent_end
Tb427_030018800	-0.14281	4.09259	3.96243	0.0551831	0.25841	0.58769	84397	112002	convergent_end
Tb427_030018900	-0.10859	7.83866	4.50472	0.0416888	0.224017	0.649719	79596	116803	convergent_end
Tb427_030019000	-0.036985	5.44445	0.590816	0.447777	0.715274	0.145527	77327	119072	convergent_end
Tb427_030019100	-0.0621794	5.59671	1.26516	0.269098	0.566427	0.246856	75150	121249	convergent_end
Tb427_030019200	0.128432	3.04945	1.41866	0.242442	0.539216	0.268238	73234	123165	convergent_end
Tb427_030019300	-0.00120351	2.55131	0.000149314	0.990327	0.999268	0.000317824	71522	124877	convergent_end
Tb427_030019400	-0.16162	4.41263	7.7053	0.00914844	0.0999487	1.00022	69981	126418	convergent_end
Tb427_030019500	-0.0918627	4.64087	2.15164	0.152243	0.430949	0.365574	68758	127641	convergent_end
Tb427_030019600	0.029424	5.84045	0.506434	0.481877	0.737946	0.131975	66433	129966	convergent_end
Tb427_030019700	-0.0233252	3.98089	0.090486	0.765519	0.90505	0.0433276	64953	131446	convergent_end
Tb427_030019800	0.000244497	5.80065	4.19057e-05	0.994875	0.99999	4.44397e-06	62855	133544	convergent_end
Tb427_030019900	0.0261005	6.25498	0.474492	0.495925	0.747941	0.126133	59852	136547	convergent_end
Tb427_030020000	0.11919	2.00934	0.900029	0.349931	0.640923	0.193194	58922	137477	convergent_end
Tb427_030020100	-0.0186309	6.30801	0.196325	0.660705	0.852119	0.0695	54561	141838	convergent_end
Tb427_030020200	-0.0193166	7.57966	0.227545	0.636613	0.836351	0.0776114	48045	148354	convergent_end
Tb427_030020300	0.0857405	5.56889	1.50154	0.229436	0.525467	0.279455	44782	151617	convergent_end
Tb427_030020400	0.0316328	6.79536	0.759721	0.389952	0.674529	0.170999	39823	156576	convergent_end
Tb427_030020500	0.000424037	5.09629	4.67654e-05	0.994586	0.99999	4.44397e-06	38063	158336	convergent_end
Tb427_030020600	0.0406009	6.73528	0.863866	0.359664	0.648355	0.188187	35206	161193	convergent_end
Tb427_030020700	0.085779	6.10544	5.16603	0.0299344	0.187516	0.726962	33115	163284	convergent_end
Tb427_030020800	0.142766	4.79802	4.93596	0.0335487	0.200023	0.69892	29395	167004	convergent_end
Tb427_030020900	0.0339807	4.9352	0.479776	0.493554	0.746342	0.127062	27806	168593	convergent_end
Tb427_030021000	0.0461836	6.00928	1.09025	0.304291	0.60104	0.221096	24397	172002	convergent_end
Tb427_030021100	0.0661975	7.59543	5.08701	0.0311251	0.191232	0.71844	20692	175707	convergent_end
Tb427_030021200	0.0870846	4.96099	2.61291	0.11588	0.376299	0.424467	19088	177311	convergent_end
Tb427_030021300	0.0436014	5.70454	0.803517	0.376783	0.663937	0.177873	17259	179140	convergent_end
Tb427_030021400	0.0364243	7.16799	1.07443	0.307769	0.603171	0.219559	14308	182091	convergent_end
Tb427_030021500	0.0137509	4.92991	0.0563661	0.813858	0.928375	0.0322767	12919	183480	convergent_end
Tb427_030021600	-0.0434333	5.32762	0.786388	0.381855	0.668426	0.174947	11829	184570	convergent_end
Tb427_030021700	0.0989944	5.17357	2.98669	0.093656	0.335159	0.474749	10443	185956	convergent_end
Tb427_030021800	0.033002	5.90769	0.531988	0.471113	0.730357	0.136465	7934	188465	convergent_end
Tb427_030021900	-0.0327499	5.11581	0.269585	0.607207	0.819801	0.0862913	6976	189423	convergent_end
Tb427_030022000	-0.141844	7.44628	3.88161	0.0575817	0.263132	0.579826	5201	191198	convergent_end
Tb427_030022100	-0.0718917	5.48257	1.88828	0.179009	0.463835	0.333637	3591	192808	convergent_end
Tb427_030022200	-0.0942601	4.03293	1.41044	0.243783	0.540906	0.266878	2523	193876	convergent_end
Tb427_030022300	0.00964771	4.17941	0.011435	0.915513	0.969668	0.0133771	1643	194756	convergent_end
Tb427_030022400	0.0762254	5.67129	0.915044	0.345999	0.637131	0.195771	820	42479	convergent_end
Tb427_030022500	-0.0165383	5.89312	0.11411	0.737733	0.891968	0.0496506	2406	40893	convergent_end
Tb427_030022600	-0.00842366	5.31781	0.0165766	0.898366	0.963173	0.0162957	4362	38937	convergent_end
Tb427_030022700	0.0180205	3.89069	0.0823273	0.77603	0.910331	0.0408007	5607	37692	convergent_end
Tb427_030022800	-0.0394872	6.67893	0.65576	0.424082	0.701121	0.154207	6435	36864	convergent_end
Tb427_030022900	0.00363939	5.36744	0.00536371	0.942076	0.981062	0.00830358	7869	35430	convergent_end
Tb427_030023000	0.0111714	5.78403	0.043425	0.836257	0.940995	0.0264125	10638	32661	convergent_end
Tb427_030023100:pseudogene	-0.0082914	5.12663	0.0267363	0.87115	0.955394	0.0198176	12801	30498	convergent_end
Tb427_030023200	-0.0103288	4.00294	0.0180714	0.89391	0.962174	0.0167464	14279	29020	convergent_end
Tb427_030023300	-0.0817306	5.04765	1.56004	0.220779	0.515202	0.288023	15063	28236	convergent_end
Tb427_030023400	0.040318	3.42484	0.335969	0.566251	0.795055	0.0996026	16814	26485	convergent_end
Tb427_030023500	0.230957	0.390665	1.83387	0.217359	0.510456	0.292042	17735	25564	convergent_end
Tb427_030023600	0.0831584	5.93748	3.10297	0.0877667	0.324047	0.489392	18596	24703	convergent_end
Tb427_030023700	-0.0140967	5.02983	0.0609491	0.80659	0.924572	0.0340593	20291	23008	convergent_end
Tb427_030023800	-0.00977662	4.9831	0.0308976	0.861584	0.952445	0.0211602	21768	21531	convergent_end
Tb427_030023900	0.0293359	4.43842	0.124258	0.726789	0.886597	0.052274	23059	20240	convergent_end
Tb427_030024000	0.0746064	6.78915	5.64739	0.0236762	0.166504	0.778575	23807	19492	convergent_end
Tb427_030024100	0.000727646	5.78062	0.000267781	0.987046	0.998516	0.000644949	27431	15868	convergent_end
Tb427_030024200	-0.14491	2.98807	0.936571	0.340467	0.633552	0.198218	30024	13275	convergent_end
Tb427_030024300	-0.129768	4.83083	5.77314	0.0222877	0.161376	0.79216	30745	12554	convergent_end
Tb427_030024400	-0.0527378	5.45994	0.943278	0.338769	0.631884	0.199363	32482	10817	convergent_end
Tb427_030024500	0.0646433	3.76662	0.651499	0.425576	0.701912	0.153717	35364	7935	convergent_end
Tb427_030024600	0.383942	-0.511779	1.56307	0.220342	0.514534	0.288586	36808	6491	convergent_end
Tb427_030024700	-0.0110355	5.23257	0.0286615	0.866636	0.95466	0.0201512	38102	5197	convergent_end
Tb427_030024800	0.0521798	7.71158	4.04799	0.0527643	0.251545	0.599385	39605	3694	convergent_end
Tb427_030024900:pseudogene	0.295109	1.36017	3.31969	0.0778762	0.306184	0.514018	252591	2109	convergent_end
Tb427_030025000	0.305125	0.112719	0.647287	0.427061	0.703526	0.15272	250826	3874	convergent_end
Tb427_030025200:pseudogene	2.10623	-0.956024	14.3902	0.000628112	0.0224935	1.64794	247802	6898	convergent_end
Tb427_030025300	1.02425	1.20328	14.0103	0.000721899	0.0242416	1.61544	246416	8284	convergent_end
Tb427_030025400	1.127	-1.5641	5.41297	0.0487902	0.242744	0.614851	243690	11010	convergent_end
Tb427_030025500	1.6602	-1.72867	6.26099	0.0627039	0.275122	0.560474	242172	12528	convergent_end
Tb427_030025600	2.86284	-1.57488	11.5217	0.00318272	0.054556	1.26316	240655	14045	convergent_end
Tb427_030025700	1.26688	-1.50628	3.51972	0.0881665	0.324728	0.48848	239138	15562	convergent_end
Tb427_030025800	0.712348	-1.54279	1.06307	0.333181	0.626941	0.202773	237620	17080	convergent_end
Tb427_030025900	1.1561	-1.61874	4.72899	0.087488	0.323485	0.490146	236102	18598	convergent_end
Tb427_030026000	0.923622	-1.62988	3.9933	0.0964461	0.340504	0.467878	234585	20115	convergent_end
Tb427_030026100	1.25949	-1.71673	4.19995	0.0752549	0.301314	0.520981	233068	21632	convergent_end
Tb427_030026200	1.48373	-1.58031	4.62323	0.0519437	0.249651	0.602666	231551	23149	convergent_end
Tb427_030026300	0.829282	-1.46566	2.64282	0.113894	0.373142	0.428126	230034	24666	convergent_end
Tb427_030026400	1.51546	0.256609	20.4775	7.95073e-05	0.00557749	2.25356	228501	26199	convergent_end
Tb427_030026500	0.832043	3.03846	31.0328	3.85623e-06	0.000685522	3.16398	226788	27912	convergent_end
Tb427_030026600	-0.0127093	8.92702	0.135562	0.715174	0.880873	0.0550867	215689	39011	convergent_end
Tb427_030026700	-0.0982586	6.81812	6.47873	0.0159732	0.135316	0.86865	212488	42212	convergent_end
Tb427_030026800	0.045151	7.51724	1.93535	0.173836	0.458047	0.33909	205836	48864	convergent_end
Tb427_030026900	-0.0900351	6.15683	6.77621	0.01392	0.127135	0.895734	202168	52532	convergent_end
Tb427_030027000	-0.103581	4.64412	2.40605	0.130768	0.400682	0.397201	200560	54140	convergent_end
Tb427_030027100	0.230847	0.788095	1.30399	0.262016	0.55803	0.253343	199789	54911	convergent_end
Tb427_030027200	-0.105967	6.25849	3.92412	0.0563061	0.260355	0.584434	197327	57373	convergent_end
Tb427_030027300	0.0557197	4.89584	0.776448	0.384844	0.670512	0.173593	196076	58624	convergent_end
Tb427_030027400	-0.00880361	5.97494	0.0446343	0.834027	0.939564	0.0270736	193972	60728	convergent_end
Tb427_030027500	-0.0465835	6.50195	1.97055	0.170084	0.452704	0.344186	188705	65995	convergent_end
Tb427_030027600	-0.090437	5.31159	5.5268	0.0250968	0.171247	0.766378	186566	68134	convergent_end
Tb427_030027700	-0.0568728	6.41293	2.41329	0.13021	0.400239	0.397681	181965	72735	convergent_end
Tb427_030027800	-0.0498222	5.55617	1.01229	0.321953	0.616589	0.210004	179700	75000	convergent_end
Tb427_030027900	-0.0185622	7.43887	0.316335	0.577764	0.801617	0.0960328	173949	80751	convergent_end
Tb427_030028000	-0.0937532	5.52117	5.78274	0.0221854	0.161113	0.79287	172184	82516	convergent_end
Tb427_030028100	-0.0378997	5.61413	0.351514	0.557452	0.787942	0.103506	168838	85862	convergent_end
Tb427_030028200	0.029526	7.20687	0.797538	0.378542	0.665813	0.176648	163529	91171	convergent_end
Tb427_030028300	-0.0723108	7.01144	5.80746	0.0219244	0.160622	0.794194	159414	95286	convergent_end
Tb427_030028400	-0.0550785	6.96519	2.24334	0.144056	0.422218	0.374463	155343	99357	convergent_end
Tb427_030028500	0.00524338	6.51124	0.018048	0.893978	0.962174	0.0167464	151231	103469	convergent_end
Tb427_030028600	-0.0746193	6.35243	5.62921	0.0238846	0.167063	0.77712	148613	106087	convergent_end
Tb427_030028700	-0.0584412	6.92232	3.62608	0.0659658	0.282097	0.549602	143207	111493	convergent_end
Tb427_030028800	-0.0532466	6.21889	1.80938	0.188102	0.47454	0.323727	141032	113668	convergent_end
Tb427_030028900	-0.114406	5.43629	8.12087	0.00761711	0.0908201	1.04182	139230	115470	convergent_end
Tb427_030029000	-0.000348445	5.45726	4.02695e-05	0.994976	0.99999	4.44397e-06	137985	116715	convergent_end
Tb427_030029100	0.0501258	3.91146	0.314471	0.578881	0.802396	0.0956114	136940	117760	convergent_end
Tb427_030029200	-0.0540576	4.00325	0.60925	0.440845	0.711013	0.148122	135161	119539	convergent_end
Tb427_030029300	0.0464058	6.68371	1.70087	0.20154	0.490302	0.309536	132381	122319	convergent_end
Tb427_030029400	-0.176785	2.15488	2.17603	0.150013	0.428249	0.368304	131097	123603	convergent_end
Tb427_030029500	0.0211703	7.16866	0.123827	0.727243	0.886835	0.0521573	129481	125219	convergent_end
Tb427_030029600	-0.0844906	7.48539	4.30133	0.0462661	0.236929	0.625382	126618	128082	convergent_end
Tb427_030029700	0.0322598	3.38342	0.0723876	0.78963	0.915798	0.0382002	124842	129858	convergent_end
Tb427_030029800	-0.0777229	4.10004	1.58125	0.217742	0.510639	0.291886	122984	131716	convergent_end
Tb427_030029900	0.0231061	2.2654	0.0426018	0.837793	0.942	0.0259491	117553	137147	convergent_end
Tb427_030030000	0.0719016	3.74335	1.03304	0.31712	0.612011	0.213241	115462	139238	convergent_end
Tb427_030030100	0.0348301	6.46427	0.620509	0.436693	0.708926	0.149399	112109	142591	convergent_end
Tb427_030030200	0.0657716	8.58315	2.97853	0.0940863	0.336128	0.473495	110277	144423	convergent_end
Tb427_030030300	-0.010805	3.68877	0.0189469	0.891387	0.96119	0.0171905	109273	145427	convergent_end
Tb427_030030400	-0.120234	5.00699	5.35155	0.0273303	0.179195	0.746673	107526	147174	convergent_end
Tb427_030030500	0.0290224	4.21391	0.238752	0.628463	0.829795	0.0810292	106405	148295	convergent_end
Tb427_030030600	0.0154762	7.05968	0.257126	0.615602	0.825153	0.0834656	103550	151150	convergent_end
Tb427_030030700	0.670043	-0.287144	6.16565	0.0184951	0.14925	0.826087	102867	151833	convergent_end
Tb427_030030800	0.043784	4.62052	0.691644	0.41181	0.690983	0.160533	101380	153320	convergent_end
Tb427_030030900	-0.10973	6.11499	5.1318	0.0304439	0.188859	0.723862	99162	155538	convergent_end
Tb427_030031000	0.115676	5.75944	5.1493	0.0301822	0.187919	0.72603	96624	158076	convergent_end
Tb427_030031100	-0.0960418	6.10836	5.99576	0.0200426	0.153306	0.814442	93098	161602	convergent_end
Tb427_030031200	-0.0375552	5.3215	0.316322	0.577772	0.801617	0.0960328	89122	165578	convergent_end
Tb427_030031300	-0.0371681	5.19662	0.448259	0.507998	0.757001	0.120904	84934	169766	convergent_end
Tb427_030031400	-0.0398497	5.41106	0.889695	0.352674	0.643505	0.191448	82782	171918	convergent_end
Tb427_030031500	-0.11444	6.80041	11.8093	0.00166234	0.0383129	1.41666	79565	175135	convergent_end
Tb427_030031600	0.163602	4.26004	4.19072	0.0489872	0.243303	0.613852	78549	176151	convergent_end
Tb427_030031700	-0.0411855	7.28104	1.44748	0.237817	0.53317	0.273135	74728	179972	convergent_end
Tb427_030031800	0.0867666	5.49797	3.14535	0.0857258	0.320322	0.494413	72878	181822	convergent_end
Tb427_030031900	-0.0212468	7.98484	0.243552	0.625045	0.828114	0.0819101	66683	188017	convergent_end
Tb427_030032000	0.121493	2.77631	1.95837	0.171371	0.454593	0.342378	65424	189276	convergent_end
Tb427_030032100	-0.137138	6.09864	8.78458	0.00571576	0.0767246	1.11507	62791	191909	convergent_end
Tb427_030032200:pseudogene	0.0908061	5.39752	2.3645	0.13402	0.405264	0.392262	60520	194180	convergent_end
Tb427_030032300	-0.00113708	6.4936	0.00118847	0.972715	0.993878	0.00266683	57081	197619	convergent_end
Tb427_030032400	0.0197354	6.56531	0.298996	0.588331	0.808491	0.0923246	53574	201126	convergent_end
Tb427_030032500	0.054728	7.55833	1.92734	0.174703	0.458797	0.338379	50492	204208	convergent_end
Tb427_030032600	0.117301	5.75305	3.92703	0.05622	0.260201	0.584691	47164	207536	convergent_end
Tb427_030032700:pseudogene	-0.074481	1.59285	0.19697	0.660184	0.85184	0.0696421	46004	208696	convergent_end
Tb427_030032800	0.0202621	6.61952	0.247786	0.622065	0.827033	0.0824769	42419	212281	convergent_end
Tb427_030032900	-0.102865	5.84945	6.01213	0.0198875	0.152629	0.816362	40136	214564	convergent_end
Tb427_030033000	0.378842	0.536393	2.73303	0.108137	0.361652	0.441709	39267	215433	convergent_end
Tb427_030033100	-0.0163252	5.20592	0.0899208	0.76623	0.905175	0.0432673	37810	216890	convergent_end
Tb427_030033200	0.0807639	5.61642	1.05958	0.311081	0.606066	0.21748	36649	218051	convergent_end
Tb427_030033300	0.308785	10.3171	21.5717	5.64188e-05	0.00442639	2.35395	33011	221689	convergent_end
Tb427_030033400	0.0736203	6.56159	3.53987	0.0690959	0.288496	0.53986	30681	224019	convergent_end
Tb427_030033500	0.0885285	5.54667	4.31689	0.0458971	0.23622	0.626683	28334	226366	convergent_end
Tb427_030033600	0.169311	8.18675	22.351	4.43966e-05	0.00391334	2.40745	24802	229898	convergent_end
Tb427_030033700	-0.076099	8.42627	3.07142	0.0893218	0.326698	0.485854	23725	230975	convergent_end
Tb427_030033800	-0.0545195	8.44206	1.30193	0.262384	0.558349	0.253095	22822	231878	convergent_end
Tb427_030033900	0.0959821	4.18243	1.17658	0.286212	0.583471	0.233981	21828	232872	convergent_end
Tb427_030034000	0.132102	5.63926	5.78028	0.0222116	0.161113	0.79287	18052	236648	convergent_end
Tb427_030034100	0.133995	6.43116	11.679	0.00174918	0.0393576	1.40497	15026	239674	convergent_end
Tb427_030034200	0.114328	5.86231	3.50217	0.0705169	0.292306	0.534163	13212	241488	convergent_end
Tb427_030034300	0.034853	6.10171	0.316515	0.577656	0.801617	0.0960328	11670	243030	convergent_end
Tb427_030034400	0.110967	5.98156	5.86614	0.021318	0.158447	0.800117	9072	245628	convergent_end
Tb427_030034500	0.0317768	6.12278	0.360675	0.55239	0.784766	0.10526	6886	247814	convergent_end
Tb427_030034600	-0.0182428	6.1449	0.183656	0.67114	0.857085	0.0669763	4874	249826	convergent_end
Tb427_030034700	-0.0383783	7.34561	1.4991	0.229806	0.525656	0.279298	2761	251939	convergent_end
Tb427_030034800	0.713288	1.50913	20.425	8.08416e-05	0.00559446	2.25224	72522	3878	undetermined
Tb427_030035000:pseudogene	-0.129913	2.23787	0.82537	0.370452	0.657112	0.18236	65293	11107	undetermined
Tb427_030035200	0.271028	-1.06954	0.439353	0.512213	0.760964	0.118636	30035	46365	undetermined
Tb427_030035400:pseudogene	0.875791	-1.0849	3.48849	0.0710405	0.293149	0.532911	25741	50659	undetermined
Tb427_030036800:pseudogene	0.42195	-1.00273	0.893162	0.351751	0.642638	0.192033	6786	69614	undetermined
Tb427_030036900	1.08581	-1.54292	3.23009	0.0818037	0.313442	0.503842	3719	72681	undetermined
Tb427_030037000:pseudogene	1.26732	-0.610431	10.0001	0.00343227	0.0565166	1.24782	71	76329	undetermined
Tb427_030037200	-0.0931911	5.13959	2.69065	0.110799	0.366895	0.435458	3211	146989	convergent_end
Tb427_030037300	0.0884489	7.4018	2.73876	0.107783	0.361346	0.442077	4896	145304	convergent_end
Tb427_030037400	-0.0687786	5.89492	2.72279	0.108774	0.363004	0.440089	5651	144549	convergent_end
Tb427_030037500	-0.120922	3.66829	2.39339	0.131749	0.401732	0.396064	7912	142288	convergent_end
Tb427_030037600	0.0949208	2.88985	0.468159	0.498794	0.749698	0.125114	8978	141222	convergent_end
Tb427_030037700	0.0240648	7.71031	0.25474	0.617238	0.825783	0.0831341	10944	139256	convergent_end
Tb427_030037800	0.0438336	6.22146	0.926103	0.343142	0.634837	0.197338	13040	137160	convergent_end
Tb427_030037900	0.0672563	5.68565	0.686228	0.413627	0.692516	0.15957	14521	135679	convergent_end
Tb427_030038000	0.0910307	5.5529	5.08517	0.0311535	0.191271	0.718351	16679	133521	convergent_end
Tb427_030038100	0.143802	5.23362	10.0193	0.00340519	0.0563424	1.24916	18792	131408	convergent_end
Tb427_030038200	0.0845815	6.26286	4.48537	0.0421019	0.225174	0.647482	20321	129879	convergent_end
Tb427_030038300	0.117474	6.55431	8.19247	0.00738243	0.0893037	1.04913	22177	128023	convergent_end
Tb427_030038400	0.0550164	7.63681	1.95631	0.17159	0.454703	0.342272	27094	123106	convergent_end
Tb427_030038500	0.20953	2.72895	5.0668	0.031438	0.191859	0.717017	30756	119444	convergent_end
Tb427_030038600	0.0504165	8.64723	0.885638	0.353759	0.643509	0.191446	32034	118166	convergent_end
Tb427_030038700	0.0878282	6.42271	1.31275	0.26045	0.556493	0.25454	35475	114725	convergent_end
Tb427_030038800	0.112598	1.47651	0.739397	0.396293	0.6795	0.16781	39353	110847	convergent_end
Tb427_030038900	0.255451	5.97936	15.0629	0.00049253	0.0190624	1.71982	40199	110001	convergent_end
Tb427_030039000	0.164822	3.84963	4.13387	0.0504544	0.245722	0.609555	42051	108149	convergent_end
Tb427_030039100	-0.0227504	3.62605	0.153527	0.704987	0.87754	0.0567333	43686	106514	convergent_end
Tb427_030039200	0.0529657	6.1425	1.85738	0.182505	0.468357	0.329423	45696	104504	convergent_end
Tb427_030039300	0.115216	5.99556	9.58509	0.00407611	0.0629677	1.20088	48226	101974	convergent_end
Tb427_030039400	-0.0166813	4.47229	0.109443	0.74295	0.894448	0.048445	50849	99351	convergent_end
Tb427_030039500	-0.025616	6.18952	0.217941	0.643797	0.841687	0.0748496	52474	97726	convergent_end
Tb427_030039600	-0.0323796	2.93529	0.161918	0.69009	0.86872	0.0611202	54836	95364	convergent_end
Tb427_030039700	0.138884	7.90901	20.0484	9.11506e-05	0.006023	2.22019	55970	94230	convergent_end
Tb427_030039800	0.178304	0.917107	1.50262	0.264591	0.561032	0.251013	58759	91441	convergent_end
Tb427_030039900	-0.0580627	4.36458	0.402137	0.530525	0.771165	0.112853	59368	90832	convergent_end
Tb427_030040000	-0.0643523	1.92514	0.215407	0.645725	0.842808	0.0742712	60606	89594	convergent_end
Tb427_030040100	-0.0610795	7.33636	2.96054	0.0950416	0.337523	0.471697	62955	87245	convergent_end
Tb427_030040200	-0.0409465	5.80295	1.09366	0.303549	0.600879	0.221213	69518	80682	convergent_end
Tb427_030040300	-0.0516528	5.72241	0.354862	0.555592	0.786941	0.104058	72884	77316	convergent_end
Tb427_030040400	-0.00953168	6.64541	0.0222739	0.882304	0.957983	0.0186424	75821	74379	convergent_end
Tb427_030040500	0.133521	6.33973	12.3754	0.00133501	0.0334403	1.47573	76900	73300	convergent_end
Tb427_030040600	0.00436431	6.72995	0.00512706	0.943366	0.981752	0.00799826	78954	71246	convergent_end
Tb427_030040700	0.109316	6.32921	6.96197	0.0127844	0.121238	0.916359	80033	70167	convergent_end
Tb427_030040800	-0.0525427	7.02104	2.25006	0.143477	0.421375	0.375331	81371	68829	convergent_end
Tb427_030040900	-0.00276405	4.70669	0.00372937	0.951687	0.98543	0.00637428	84866	65334	convergent_end
Tb427_030041000	-0.0233805	6.23772	0.216179	0.645137	0.842577	0.0743904	86742	63458	convergent_end
Tb427_030041100	-0.0909144	5.78422	2.36163	0.134248	0.405595	0.391907	89019	61181	convergent_end
Tb427_030041200	-0.0156474	5.45424	0.0955506	0.759253	0.90203	0.0447789	90557	59643	convergent_end
Tb427_030041300	-0.0589869	7.17688	2.84528	0.101434	0.349799	0.456181	91933	58267	convergent_end
Tb427_030041400	-0.14784	6.93219	14.2796	0.00065401	0.0230978	1.63643	96821	53379	convergent_end
Tb427_030041500	-0.0279621	7.567	0.562479	0.458778	0.722783	0.140992	101448	48752	convergent_end
Tb427_030041600	0.033411	3.88929	0.276882	0.602405	0.816632	0.0879733	106254	43946	convergent_end
Tb427_030041700	0.0579675	5.28862	1.04078	0.315343	0.610307	0.214452	107375	42825	convergent_end
Tb427_030041800	0.00418721	6.66183	0.00776341	0.930342	0.976458	0.0103466	109393	40807	convergent_end
Tb427_030041900	0.0116918	5.08967	0.0462601	0.831078	0.937847	0.027868	113490	36710	convergent_end
Tb427_030042000	0.117274	5.27754	4.0619	0.0523823	0.250529	0.601141	114977	35223	convergent_end
Tb427_030042100	0.041873	4.59123	0.461523	0.501831	0.752394	0.123555	117409	32791	convergent_end
Tb427_030042200	-0.0810775	4.94558	1.25648	0.270716	0.568352	0.245383	122990	27210	convergent_end
Tb427_030042300	0.0901738	6.15241	2.8156	0.103159	0.352539	0.452793	132914	17286	convergent_end
Tb427_030042400	0.0917496	4.2085	1.31493	0.260063	0.556417	0.2546	135812	14388	convergent_end
Tb427_030042500	-0.0593351	6.24732	0.963631	0.333687	0.627432	0.202434	139597	10603	convergent_end
Tb427_030042600	0.0689894	5.72691	1.99659	0.167371	0.449257	0.347505	142185	8015	convergent_end
Tb427_030042700	0.125124	5.02547	5.1829	0.0296867	0.186534	0.729241	144592	5608	convergent_end
Tb427_030042800	-0.0298263	4.93626	0.205664	0.653269	0.847255	0.0719856	146522	3678	convergent_end
Tb427_030042900	0.116362	0.678329	0.121256	0.729972	0.888282	0.0514491	149633	567	convergent_end
Tb427_030043000	0.630357	-0.0135434	3.42509	0.0735254	0.298947	0.524406	109133	1066	convergent_end
Tb427_030043100	-0.17479	6.33619	3.29833	0.0787927	0.30796	0.511505	100282	9917	convergent_end
Tb427_030043200	-0.0154049	7.20504	0.195013	0.661766	0.852769	0.0691684	95404	14795	convergent_end
Tb427_030043300	0.021136	6.86819	0.651088	0.425721	0.701912	0.153717	92304	17895	convergent_end
Tb427_030043400	-0.0810051	2.82945	0.644548	0.428031	0.703562	0.152698	91272	18927	convergent_end
Tb427_030043500	-0.0701942	6.16636	4.2505	0.0474952	0.23917	0.621294	88424	21775	convergent_end
Tb427_030043600	0.290366	10.224	20.7371	7.32393e-05	0.00535798	2.271	84366	25833	convergent_end
Tb427_030043700	-0.0526339	7.13119	0.778522	0.384217	0.670156	0.173824	82101	28098	convergent_end
Tb427_030043800	0.300535	10.2215	23.2329	3.40018e-05	0.00325464	2.4875	79765	30434	convergent_end
Tb427_030043900	-0.0730514	7.12094	1.4618	0.23556	0.53083	0.275044	77500	32699	convergent_end
Tb427_030044000	0.0405689	7.58955	0.522598	0.475021	0.733451	0.134629	75227	34972	convergent_end
Tb427_030044100	0.0390349	7.38502	0.632891	0.432198	0.707345	0.150368	72902	37297	convergent_end
Tb427_030044300	-0.129136	6.53373	13.6632	0.00082075	0.0255124	1.59325	69368	40831	convergent_end
Tb427_030044400	-0.00253056	4.08277	0.00176924	0.966712	0.992588	0.00323096	68122	42077	convergent_end
Tb427_030044500	0.0289439	6.55608	0.590764	0.447797	0.715274	0.145527	66095	44104	convergent_end
Tb427_030044600	0.127592	5.47779	4.14223	0.0502358	0.245132	0.6106	63815	46384	convergent_end
Tb427_030044700	0.0345524	5.65438	0.228041	0.636248	0.835978	0.077805	61051	49148	convergent_end
Tb427_030044800	0.206991	2.90206	5.07521	0.0313073	0.191528	0.717768	60123	50076	convergent_end
Tb427_030044900	0.131266	5.39177	6.05889	0.0194517	0.151242	0.820328	57754	52445	convergent_end
Tb427_030045000	-0.137539	7.40438	8.81312	0.00564642	0.0765363	1.11613	54018	56181	convergent_end
Tb427_030045100	0.053327	4.99862	0.628109	0.433925	0.707911	0.150021	52716	57483	convergent_end
Tb427_030045200	0.0658302	7.11324	4.01574	0.0536619	0.253742	0.595607	46954	63245	convergent_end
Tb427_030045300	0.0564967	6.64954	1.89139	0.178661	0.463488	0.333961	43348	66851	convergent_end
Tb427_030045400	0.0233386	8.52384	0.500904	0.484261	0.740497	0.130477	37718	72481	convergent_end
Tb427_030045500	0.172086	3.66856	4.32834	0.0456275	0.235187	0.628587	36512	73687	convergent_end
Tb427_030045600	0.0878171	4.56426	1.80169	0.189018	0.476123	0.322281	34706	75493	convergent_end
Tb427_030045700	0.107699	5.95466	4.26999	0.0470197	0.238422	0.622653	32356	77843	convergent_end
Tb427_030045800	0.112828	8.23513	6.69225	0.0144688	0.129587	0.887437	26702	83497	convergent_end
Tb427_030045900	-0.0193504	6.8714	0.194235	0.662398	0.853154	0.0689724	23699	86500	convergent_end
Tb427_030046000	0.0812729	8.64431	5.19348	0.0295324	0.186282	0.72983	21611	88588	convergent_end
Tb427_030046100	0.0756417	8.65255	5.15875	0.0300419	0.187732	0.726462	19448	90751	convergent_end
Tb427_030046200	0.0490039	8.71245	2.07545	0.159464	0.440344	0.356208	17285	92914	convergent_end
Tb427_030046300	0.0666529	8.74281	4.85253	0.0349757	0.205167	0.687893	15122	95077	convergent_end
Tb427_030046400	0.070143	8.65077	3.44272	0.0728248	0.297607	0.526357	12959	97240	convergent_end
Tb427_030046500	-0.0273878	5.64754	0.309047	0.582158	0.805085	0.0941581	11664	98535	convergent_end
Tb427_030046600	-0.033415	6.2842	0.828134	0.369662	0.656166	0.182986	9030	101169	convergent_end
Tb427_030046700	-0.0316457	5.54586	0.128856	0.721994	0.88421	0.0534447	8375	101824	convergent_end
Tb427_030046800	-0.0223626	6.04832	0.213259	0.64737	0.843987	0.0736642	6484	103715	convergent_end
Tb427_030046900	-0.0489985	5.33638	0.554846	0.461817	0.724471	0.139979	4776	105423	convergent_end
Tb427_030047000	0.0413422	5.57537	0.602262	0.443452	0.711727	0.147687	2890	107309	convergent_end
Tb427_030047400	-0.0674074	4.35475	0.699473	0.409204	0.688737	0.161947	133644	8356	aligned_end
Tb427_030047500	-0.214541	3.9609	6.90028	0.0131499	0.123561	0.908118	132721	9279	aligned_end
Tb427_030047600	-0.00750466	5.61054	0.0232882	0.879675	0.957983	0.0186424	131034	10966	aligned_end
Tb427_030047700	-0.0808843	6.3218	5.11576	0.030686	0.189749	0.721821	128929	13071	aligned_end
Tb427_030047800	-0.0273326	5.34029	0.336315	0.566052	0.79505	0.0996054	127305	14695	aligned_end
Tb427_030047900	-0.00918253	4.71294	0.0361119	0.850493	0.949152	0.0226642	125800	16200	aligned_end
Tb427_030048000	-0.0613253	4.91502	1.39227	0.246777	0.543851	0.26452	124159	17841	aligned_end
Tb427_030048100	-0.122435	5.30383	3.72537	0.0625559	0.274742	0.561075	121528	20472	aligned_end
Tb427_030048200	-0.0145524	3.0588	0.0260732	0.872744	0.955394	0.0198176	120689	21311	aligned_end
Tb427_030048300	-0.0253907	6.11906	0.318869	0.576252	0.800897	0.0964233	117920	24080	aligned_end
Tb427_030048400	0.112839	5.83947	6.14049	0.0187159	0.149656	0.824905	114457	27543	aligned_end
Tb427_030048500	-0.0284835	7.37146	0.815745	0.373221	0.660766	0.179952	109700	32300	aligned_end
Tb427_030048600	-0.141771	4.88543	5.64525	0.0237006	0.166504	0.778575	108154	33846	aligned_end
Tb427_030048700	-0.0387319	4.37677	0.386976	0.53833	0.776464	0.109879	107127	34873	aligned_end
Tb427_030048800	-0.129278	5.55817	8.82804	0.00561053	0.0765363	1.11613	105424	36576	aligned_end
Tb427_030048900	-0.108316	5.89768	7.5633	0.00974552	0.103113	0.986686	103073	38927	aligned_end
Tb427_030049000	0.017197	5.69548	0.184052	0.670808	0.857085	0.0669763	98487	43513	aligned_end
Tb427_030049100	-0.0877692	7.02537	6.04274	0.019601	0.152005	0.818142	95103	46897	aligned_end
Tb427_030049200	-0.00902075	6.45081	0.0473093	0.829203	0.936971	0.028274	91543	50457	aligned_end
Tb427_030049300	-0.0390584	3.88321	0.160859	0.69105	0.869456	0.0607523	85957	56043	aligned_end
Tb427_030049400	-0.039667	6.89734	1.05071	0.313081	0.607881	0.216181	81190	60810	aligned_end
Tb427_030049500	0.00950075	7.88077	0.118956	0.732441	0.889193	0.0510041	71370	70630	aligned_end
Tb427_030049600	-0.036892	7.20628	1.28748	0.264997	0.56139	0.250735	66565	75435	aligned_end
Tb427_030049700	0.0262046	8.15859	0.306914	0.583457	0.80615	0.093584	60659	81341	aligned_end
Tb427_030049800	-0.0701736	5.3996	1.48196	0.232429	0.528539	0.276923	58128	83872	aligned_end
Tb427_030049900	-0.0335129	4.4188	0.24657	0.622918	0.827379	0.0822954	56331	85669	aligned_end
Tb427_030050000	0.000611417	6.61971	0.000217178	0.988334	0.998768	0.000535185	53922	88078	aligned_end
Tb427_030050100	-0.0458702	5.95789	1.52762	0.225526	0.521803	0.282493	51257	90743	aligned_end
Tb427_030050200	-0.0649688	7.86561	1.56702	0.219774	0.514028	0.289013	48913	93087	aligned_end
Tb427_030050300	0.0337329	5.36641	0.661315	0.422146	0.699275	0.155352	47041	94959	aligned_end
Tb427_030050400	0.18377	5.57635	6.84119	0.0135108	0.125798	0.900328	45456	96544	aligned_end
Tb427_030050500	-0.0399196	5.40228	0.396684	0.533308	0.773071	0.111781	41601	100399	aligned_end
Tb427_030050600	-0.0770353	8.26485	3.87691	0.0577249	0.263349	0.579468	37756	104244	aligned_end
Tb427_030050700	0.0775064	4.64581	1.60775	0.214018	0.506931	0.295051	36336	105664	aligned_end
Tb427_030050800	0.11382	5.15505	1.97806	0.169296	0.451213	0.345618	34854	107146	aligned_end
Tb427_030050900	0.0533633	7.79733	2.22691	0.145484	0.423964	0.372671	31868	110132	aligned_end
Tb427_030051000	-0.00881809	7.34459	0.0639677	0.80196	0.922819	0.0348834	27738	114262	aligned_end
Tb427_030051100	0.105981	4.65065	3.77754	0.0608436	0.269883	0.568824	26318	115682	aligned_end
Tb427_030051200	0.170326	5.15414	6.25851	0.0177047	0.145414	0.837394	24836	117164	aligned_end
Tb427_030051300	0.0743503	7.81944	4.93291	0.0335997	0.200097	0.698759	21850	120150	aligned_end
Tb427_030051400	0.0353352	5.38556	0.38777	0.537916	0.776291	0.109976	19732	122268	aligned_end
Tb427_030051500	0.018986	4.27324	0.0858604	0.771412	0.908157	0.0418391	18429	123571	aligned_end
Tb427_030051600	0.14243	5.46261	4.17652	0.0493492	0.243466	0.613562	15931	126069	aligned_end
Tb427_030051700	-0.0487776	3.22023	0.256804	0.615822	0.825299	0.0833889	13001	128999	aligned_end
Tb427_030051800	0.0372362	7.39513	1.99602	0.16743	0.449257	0.347505	10052	131948	aligned_end
Tb427_030051900	-0.0535777	4.66918	0.499954	0.484672	0.740818	0.130289	7872	134128	aligned_end
Tb427_030052000	-0.0731932	5.55878	1.50806	0.228452	0.52501	0.279832	4835	137165	aligned_end
Tb427_030052100	-0.0585013	4.37043	0.557698	0.460678	0.723745	0.140415	3478	138522	aligned_end
Tb427_030052200	0.0194286	4.71737	0.133533	0.717218	0.881736	0.0546615	1503	140497	aligned_end
Tb427_030052300	0.0644561	3.47065	0.498028	0.485508	0.741353	0.129975	680	141320	aligned_end
Tb427_030052400	0.0467652	5.4981	0.967972	0.332616	0.626339	0.203191	1819	217681	convergent_end
Tb427_030052500	-0.0769606	6.85532	2.11845	0.15534	0.434902	0.361608	3420	216080	convergent_end
Tb427_030052600	-0.118095	5.89595	10.229	0.00312464	0.0542417	1.26567	5198	214302	convergent_end
Tb427_030052700	-0.109826	3.92929	1.969	0.170247	0.452901	0.343996	8207	211293	convergent_end
Tb427_030052800	0.120921	6.0798	6.66459	0.0146547	0.130061	0.885853	9059	210441	convergent_end
Tb427_030052900	0.068205	6.08083	1.92899	0.174524	0.458562	0.338602	12749	206751	convergent_end
Tb427_030053000	0.151411	6.94904	7.70682	0.00914228	0.0999487	1.00022	14818	204682	convergent_end
Tb427_030053100	0.0820874	7.31976	7.38955	0.010534	0.107459	0.968756	21737	197763	convergent_end
Tb427_030053200:pseudogene	0.175263	6.67477	15.4635	0.00042694	0.0171828	1.7649	25547	193953	convergent_end
Tb427_030053300	0.0296018	5.20063	0.404583	0.529285	0.770538	0.113206	28493	191007	convergent_end
Tb427_030053400	0.133764	6.14111	13.4675	0.000882782	0.0265145	1.57652	30259	189241	convergent_end
Tb427_030053500	0.183491	5.34246	7.76519	0.0089086	0.0993921	1.00265	32529	186971	convergent_end
Tb427_030053600	0.0439353	8.17745	1.38638	0.247758	0.545005	0.2636	34347	185153	convergent_end
Tb427_030053700	-0.00901572	6.23801	0.0554459	0.815355	0.928879	0.032041	39186	180314	convergent_end
Tb427_030053800	-0.00535601	6.47762	0.017676	0.89507	0.962277	0.0166998	42003	177497	convergent_end
Tb427_030053900	0.0366707	9.60727	0.543563	0.466367	0.727687	0.138056	43941	175559	convergent_end
Tb427_030054000	-0.00686252	9.60487	0.0192215	0.890608	0.960776	0.0173779	45779	173721	convergent_end
Tb427_030054100	0.0888895	6.48764	4.57582	0.0402086	0.219636	0.658297	47206	172294	convergent_end
Tb427_030054200	0.0313009	6.73266	0.740188	0.396044	0.679264	0.167961	49311	170189	convergent_end
Tb427_030054300	0.0853429	6.47612	3.02912	0.0914567	0.331223	0.479879	52456	167044	convergent_end
Tb427_030054400	-0.0374543	4.93661	0.216682	0.644754	0.842399	0.074482	57093	162407	convergent_end
Tb427_030054500	-0.0709226	6.77809	5.2658	0.0285016	0.1831	0.737311	58674	160826	convergent_end
Tb427_030054600	0.0465184	6.04166	1.61727	0.212699	0.505913	0.295924	61900	157600	convergent_end
Tb427_030054700	0.0445701	5.83691	1.13709	0.2943	0.590098	0.229076	63745	155755	convergent_end
Tb427_030054800	0.0573155	5.05798	0.831849	0.368604	0.655652	0.183327	66422	153078	convergent_end
Tb427_030054900	0.00631314	5.40433	0.0171384	0.896668	0.962792	0.0164674	69309	150191	convergent_end
Tb427_030055000	-0.183798	5.0431	8.90534	0.00542849	0.0751982	1.12379	73925	145575	convergent_end
Tb427_030055100	-0.0180275	6.5896	0.30964	0.581798	0.804696	0.0943682	75885	143615	convergent_end
Tb427_030055200	0.0174254	5.59944	0.141664	0.709133	0.879184	0.05592	80197	139303	convergent_end
Tb427_030055300	-0.0217583	5.91659	0.281557	0.59937	0.814645	0.0890316	81955	137545	convergent_end
Tb427_030055400	-0.0158324	5.00785	0.0936141	0.761627	0.903466	0.0440881	85034	134466	convergent_end
Tb427_030055500	-0.0458636	5.22805	0.693773	0.411099	0.690242	0.160999	87547	131953	convergent_end
Tb427_030055600	-0.112044	4.85614	3.94869	0.055583	0.259108	0.586519	89166	130334	convergent_end
Tb427_030055700	0.045984	5.67057	0.503241	0.483251	0.739608	0.130998	91903	127597	convergent_end
Tb427_030055800	-0.0836717	6.14137	5.47226	0.0257697	0.17364	0.760349	96842	122658	convergent_end
Tb427_030055900	-0.14081	5.95134	12.587	0.00123104	0.0323291	1.49041	98967	120533	convergent_end
Tb427_030056000	-0.00203795	3.81192	0.000392749	0.984313	0.997657	0.00101854	101455	118045	convergent_end
Tb427_030056100	-0.0419215	5.80317	0.960112	0.334558	0.628421	0.201749	107819	111681	convergent_end
Tb427_030056200	0.0129218	3.81068	0.0160202	0.900077	0.963725	0.016047	109851	109649	convergent_end
Tb427_030056300	0.0456075	4.88089	0.488641	0.489618	0.743321	0.128823	110882	108618	convergent_end
Tb427_030056400	0.0390972	6.58262	1.17223	0.287089	0.583978	0.233604	112249	107251	convergent_end
Tb427_030056500	0.0356146	4.00412	0.248157	0.621805	0.827033	0.0824769	115740	103760	convergent_end
Tb427_030056600	-0.0995087	7.30855	4.06436	0.0523152	0.25038	0.601401	116725	102775	convergent_end
Tb427_030056700	-0.155009	5.76611	7.6935	0.00919652	0.0999902	1.00004	125893	93607	convergent_end
Tb427_030056800	-0.0283301	4.94378	0.214899	0.646113	0.842992	0.0741765	127610	91890	convergent_end
Tb427_030056900	-0.0586986	7.50578	0.766959	0.38773	0.672616	0.172233	128947	90553	convergent_end
Tb427_030057000	0.157787	2.80156	4.56846	0.0420029	0.224892	0.648025	130641	88859	convergent_end
Tb427_030057100	-0.0341176	5.10742	0.512949	0.479094	0.736659	0.132734	132107	87393	convergent_end
Tb427_030057200	-0.0891733	6.98432	3.28324	0.0794475	0.309129	0.509861	133963	85537	convergent_end
Tb427_030057300	-0.00837767	5.84722	0.0336743	0.855567	0.950403	0.0220922	135700	83800	convergent_end
Tb427_030057400	-0.0368685	4.68281	0.40495	0.5291	0.770538	0.113206	138115	81385	convergent_end
Tb427_030057500	-0.0572366	5.66553	1.1476	0.292119	0.588114	0.230538	141941	77559	convergent_end
Tb427_030057600	-0.147801	3.4976	3.66528	0.0645951	0.278796	0.554713	144307	75193	convergent_end
Tb427_030057700	-0.0411611	6.30798	1.04575	0.314208	0.609377	0.215114	145582	73918	convergent_end
Tb427_030057800	-0.120269	5.32983	4.98206	0.0327877	0.197536	0.704353	149605	69895	convergent_end
Tb427_030057900	-0.003699	7.2278	0.0175585	0.895417	0.962325	0.0166781	151163	68337	convergent_end
Tb427_030058000	-0.0093375	5.98628	0.0533167	0.818869	0.930632	0.0312219	155994	63506	convergent_end
Tb427_030058100	-0.00420956	6.04335	0.00911163	0.924553	0.973901	0.0114854	159593	59907	convergent_end
Tb427_030058200	0.0838486	4.19198	1.17861	0.285805	0.583226	0.234163	161607	57893	convergent_end
Tb427_030058300	-0.0937237	5.39003	3.44778	0.0726252	0.297056	0.527162	162891	56609	convergent_end
Tb427_030058400	-0.069858	7.20239	3.72407	0.0625992	0.274814	0.560961	165031	54469	convergent_end
Tb427_030058500	-0.0511694	5.88607	1.6554	0.207517	0.498933	0.301958	168032	51468	convergent_end
Tb427_030058600	0.0351868	6.05762	0.826461	0.37014	0.6569	0.182501	169377	50123	convergent_end
Tb427_030058700	0.0129689	8.39468	0.248571	0.621516	0.827025	0.0824812	172692	46808	convergent_end
Tb427_030058800:pseudogene	-0.0441248	8.06456	1.54428	0.223071	0.51913	0.284724	177337	42163	convergent_end
Tb427_030058900	-0.0134221	6.32621	0.068404	0.795362	0.918766	0.0367951	186467	33033	convergent_end
Tb427_030059000	-0.00918383	5.60394	0.0268024	0.870992	0.955394	0.0198176	188666	30834	convergent_end
Tb427_030059100	-0.117964	3.18315	2.17043	0.150522	0.42883	0.367715	189979	29521	convergent_end
Tb427_030059200	-0.126595	4.92735	5.36635	0.0271336	0.178371	0.748676	190770	28730	convergent_end
Tb427_030059300	0.0314686	6.20455	0.436886	0.513392	0.761921	0.11809	192223	27277	convergent_end
Tb427_030059400	-0.0181809	6.12183	0.207488	0.65184	0.846509	0.0723684	193761	25739	convergent_end
Tb427_030059500	-0.0312487	4.54062	0.292064	0.592668	0.811403	0.0907637	196249	23251	convergent_end
Tb427_030059600	-0.0031308	5.56233	0.00642435	0.936619	0.977916	0.00969841	197347	22153	convergent_end
Tb427_030059700	0.0848185	7.7584	4.70811	0.0376065	0.212828	0.671971	199079	20421	convergent_end
Tb427_030059800	-0.108413	4.60645	2.5196	0.122338	0.386964	0.412329	203105	16395	convergent_end
Tb427_030059900	0.0103216	6.44536	0.0629805	0.803461	0.923471	0.034577	204328	15172	convergent_end
Tb427_030060000	-0.0101714	6.07083	0.0328046	0.857423	0.951124	0.0217629	206416	13084	convergent_end
Tb427_030060100	-0.0825258	5.65128	1.24805	0.272298	0.570247	0.243937	210998	8502	convergent_end
Tb427_030060200	-0.136327	2.70971	1.59055	0.216426	0.509336	0.292996	213716	5784	convergent_end
Tb427_000837200	0.727273	-1.93518	0.592039	0.468589	0.729265	0.137115
Tb427_090005000	-0.0112085	7.14751	0.0786188	0.780995	0.911941	0.040033	110489	8710	convergent_end
Tb427_090005100	-0.0156231	6.412	0.203583	0.654908	0.848844	0.0711722	108409	10790	convergent_end
Tb427_090005200	-0.0802804	4.49106	1.40235	0.245111	0.542091	0.265928	106906	12293	convergent_end
Tb427_090005300	0.504354	-0.438604	3.73167	0.0623463	0.274528	0.561414	106319	12880	convergent_end
Tb427_090005400	-0.0289344	6.11715	0.566893	0.457037	0.72137	0.141842	104302	14897	convergent_end
Tb427_090005500	-0.0703836	0.492178	0.136115	0.714621	0.880873	0.0550867	103580	15619	convergent_end
Tb427_090005600	-0.0405476	4.87554	0.551161	0.463295	0.725545	0.139335	101835	17364	convergent_end
Tb427_090005700	-0.0591349	5.67785	1.19254	0.283027	0.580913	0.235889	99690	19509	convergent_end
Tb427_090005800	0.0200875	4.34139	0.0765674	0.783796	0.913653	0.0392186	98268	20931	convergent_end
Tb427_090005900	0.0128	7.748	0.072651	0.789257	0.915798	0.0382002	94233	24966	convergent_end
Tb427_090006000	0.0644413	2.74494	0.560167	0.459696	0.723337	0.140659	93309	25890	convergent_end
Tb427_090006100	-0.0950263	6.31362	4.78816	0.0361224	0.208314	0.681282	91440	27759	convergent_end
Tb427_090006200	-0.0248713	2.76988	0.0834958	0.774491	0.909567	0.0411652	90271	28928	convergent_end
Tb427_090006300	-0.0542757	8.08656	1.55927	0.220891	0.515344	0.287902	86915	32284	convergent_end
Tb427_090006400	-0.0792316	3.22899	1.06497	0.309873	0.605175	0.218119	85991	33208	convergent_end
Tb427_090006500	-0.164017	6.28393	12.2217	0.00141645	0.0346218	1.46065	84123	35076	convergent_end
Tb427_090006600	-0.0532683	5.89673	2.08619	0.158422	0.439002	0.357533	81674	37525	convergent_end
Tb427_090006700	0.337517	1.28395	3.04673	0.0905612	0.32901	0.482791	80231	38968	convergent_end
Tb427_090006800	-0.0733494	6.60006	3.87226	0.0578666	0.263487	0.57924	77497	41702	convergent_end
Tb427_090006900	0.0600498	5.44021	1.31832	0.259461	0.556356	0.254647	75288	43911	convergent_end
Tb427_090007000	0.121263	6.46911	9.15561	0.00488145	0.0706155	1.1511	73314	45885	convergent_end
Tb427_090007100	-0.0169442	4.56074	0.0653955	0.79981	0.921538	0.0354867	70225	48974	convergent_end
Tb427_090007200	0.0600032	3.02104	0.266922	0.60898	0.820789	0.0857687	68994	50205	convergent_end
Tb427_090007300	-0.0132082	7.41286	0.104208	0.748952	0.897379	0.047024	61623	57576	convergent_end
Tb427_090007400	-0.0607572	4.83778	0.79384	0.379636	0.666829	0.175985	60174	59025	convergent_end
Tb427_090007500	-0.0631214	2.16223	0.304313	0.585049	0.806361	0.0934704	59304	59895	convergent_end
Tb427_090007600	-0.113651	4.91057	2.33809	0.136136	0.408511	0.388796	57890	61309	convergent_end
Tb427_090007700	0.044815	4.32402	0.314104	0.579102	0.80251	0.0955493	56858	62341	convergent_end
Tb427_090007800	-0.0826857	5.13401	1.49358	0.230648	0.526853	0.278311	54232	64967	convergent_end
Tb427_090007900	-0.0292564	5.4687	0.417264	0.522942	0.767001	0.115204	52724	66475	convergent_end
Tb427_090008000	-0.0489456	5.95703	0.991557	0.326882	0.621253	0.206732	49987	69212	convergent_end
Tb427_090008100	0.0211311	5.85746	0.259042	0.614294	0.824518	0.0837999	48082	71117	convergent_end
Tb427_090008200	-0.0370153	4.96984	0.248043	0.621885	0.827033	0.0824769	46731	72468	convergent_end
Tb427_090008300	0.0500782	5.68563	2.06269	0.160713	0.442122	0.354458	43829	75370	convergent_end
Tb427_090008400	0.0579605	8.59937	2.4372	0.12839	0.397588	0.400567	29018	90181	convergent_end
Tb427_090008500	0.0285744	8.16357	0.670559	0.418954	0.697131	0.156685	18903	100296	convergent_end
Tb427_090008600	0.0638001	6.37925	1.95774	0.171438	0.454653	0.34232	14936	104263	convergent_end
Tb427_090008700	0.00942245	4.6053	0.0263027	0.87219	0.955394	0.0198176	13874	105325	convergent_end
Tb427_090008800	0.0897485	7.19713	0.796692	0.378792	0.666024	0.17651	13250	105949	convergent_end
Tb427_090008900	0.0841558	7.24503	0.913007	0.346529	0.637619	0.195439	12572	106627	convergent_end
Tb427_090009000	0.139579	7.25692	10.7886	0.00249051	0.0483339	1.31575	10433	108766	convergent_end
Tb427_090009100	0.0722765	3.66664	0.516442	0.477613	0.735226	0.133579	8939	110260	convergent_end
Tb427_090009200	-0.0674147	2.51402	0.57238	0.454886	0.720418	0.142416	7637	111562	convergent_end
Tb427_090009300	-0.0848836	7.04066	3.95116	0.055511	0.259051	0.586615	3645	115554	convergent_end
Tb427_090009400	-0.0526631	5.40106	0.71986	0.402534	0.684388	0.164698	2269	116930	convergent_end
Tb427_090009500	0.0645005	5.7497	1.96243	0.170941	0.454064	0.342883	746	118453	convergent_end
Tb427_090009600	0.407026	0.0189872	2.62004	0.115403	0.375703	0.425156	44503	197	undetermined
Tb427_090009800	-0.294669	-1.23897	0.635783	0.441607	0.711267	0.147968	42976	1724	undetermined
Tb427_090009900	0.159926	-1.39725	0.0914255	0.801236	0.922326	0.0351156	36056	8644	undetermined
Tb427_090010000:pseudogene	0.226129	-0.32718	0.489369	0.489681	0.743321	0.128823	34828	9872	undetermined
Tb427_090010100:pseudogene	1.79682	-0.610337	20.6665	7.48915e-05	0.00543999	2.2644	32058	12642	undetermined
Tb427_090010200:pseudogene	1.50965	0.59061	20.832	7.10825e-05	0.00527556	2.27773	28471	16229	undetermined
Tb427_090010300	1.30442	-0.755926	10.9268	0.00235626	0.0470426	1.32751	24919	19781	undetermined
Tb427_090010400:pseudogene	1.29916	-1.54279	1.46621	0.234871	0.53083	0.275044	20943	23757	undetermined
Tb427_090010600:pseudogene	0.58599	-0.774287	0.85084	0.391442	0.675278	0.170517	18151	26549	undetermined
Tb427_090010700:pseudogene	0.829133	1.16723	10.3133	0.00301898	0.0533471	1.27289	16098	28602	undetermined
Tb427_090010800:pseudogene	0.309283	-1.66978	0.224883	0.647032	0.843869	0.0737252	12884	31816	undetermined
Tb427_090010900:pseudogene	0.709414	1.36017	6.06891	0.0193596	0.150899	0.821314	9314	35386	undetermined
Tb427_090011000:pseudogene	2.66602	-1.60777	21.3424	6.05852e-05	0.0046307	2.33435	8332	36368	undetermined
Tb427_090011100	0.683006	2.54274	22.3283	4.47043e-05	0.00391334	2.40745	5585	39115	undetermined
Tb427_090011200:pseudogene	0.633912	1.34884	14.4711	0.000609891	0.0221319	1.65498	2835	41865	undetermined
Tb427_090011300	-0.00778992	6.00777	0.0163881	0.898943	0.963173	0.0162957	233484	4365	undetermined
Tb427_090011400	0.00911599	7.12932	0.0529104	0.819548	0.931066	0.0310194	230821	7028	undetermined
Tb427_090011500	0.114269	6.57389	13.1725	0.000985978	0.0286073	1.54352	227221	10628	undetermined
Tb427_090011600	0.0127755	3.32802	0.0135825	0.907955	0.967031	0.0145597	225743	12106	undetermined
Tb427_090011700	0.0126011	5.20157	0.0574545	0.812104	0.927783	0.0325536	222958	14891	undetermined
Tb427_090011800	-0.00987725	5.63308	0.0262834	0.872236	0.955394	0.0198176	220487	17362	undetermined
Tb427_090011900	0.390114	1.84429	7.88154	0.00846185	0.096618	1.01494	219781	18068	undetermined
Tb427_090012000	-0.0655428	5.02709	1.66642	0.206048	0.496786	0.30383	217999	19850	undetermined
Tb427_090012100	0.0533097	6.25346	1.15235	0.291141	0.587097	0.23129	214780	23069	undetermined
Tb427_090012200	0.0500101	7.61428	1.40919	0.243987	0.541038	0.266772	203796	34053	undetermined
Tb427_090012300	-0.0386694	5.41576	0.566568	0.457164	0.72146	0.141787	201481	36368	undetermined
Tb427_090012400	0.132119	2.0034	0.913069	0.346513	0.637619	0.195439	200866	36983	undetermined
Tb427_090012500	-0.14128	4.26966	3.12452	0.0867222	0.322399	0.491606	199538	38311	undetermined
Tb427_090012600	-0.0302878	7.4886	0.91777	0.345292	0.636491	0.196208	194618	43231	undetermined
Tb427_090012700	0.00458846	6.1448	0.00787567	0.929841	0.976382	0.0103804	190425	47424	undetermined
Tb427_090012800	-0.0319378	4.88664	0.177397	0.676454	0.859532	0.0657381	188932	48917	undetermined
Tb427_090012900	-0.220133	-0.309328	0.622436	0.435989	0.708736	0.149516	187427	50422	undetermined
Tb427_090013000	-0.0280828	6.18996	0.557415	0.460791	0.723745	0.140415	184046	53803	undetermined
Tb427_090013100	0.0660332	5.92206	3.25632	0.0806314	0.310578	0.507829	179418	58431	undetermined
Tb427_090013200	-0.0698183	4.96027	1.44651	0.237972	0.53317	0.273135	177343	60506	undetermined
Tb427_090013300	-0.0568227	5.83691	0.750879	0.392692	0.676983	0.169423	175128	62721	undetermined
Tb427_090013400	-0.0784034	6.43035	4.46115	0.0426256	0.226555	0.644826	172472	65377	undetermined
Tb427_090013500	0.122074	1.33892	0.363329	0.55094	0.783603	0.105904	171812	66037	undetermined
Tb427_090013600	0.00219168	3.23735	0.000561829	0.981238	0.996612	0.00147382	170780	67069	undetermined
Tb427_090013700	-0.00888586	5.49333	0.0290916	0.865649	0.954632	0.0201638	168381	69468	undetermined
Tb427_090013800	0.0980128	4.88557	2.55633	0.119748	0.383004	0.416797	165715	72134	undetermined
Tb427_090014100:pseudogene	-0.0938011	7.41401	5.43551	0.0262342	0.175385	0.756006	161868	75981	undetermined
Tb427_090014400	0.0318259	4.53802	0.294895	0.590889	0.809899	0.0915692	159628	78221	undetermined
Tb427_090014500	0.100117	4.46448	3.58512	0.0674325	0.284801	0.545458	158213	79636	undetermined
Tb427_090014600	0.0465453	3.78788	0.393721	0.534832	0.773912	0.111309	156686	81163	undetermined
Tb427_090014700	0.102911	4.50305	4.00746	0.0538951	0.254492	0.594325	153960	83889	undetermined
Tb427_090014800	0.0366078	9.61569	0.948154	0.337542	0.630513	0.200306	149851	87998	undetermined
Tb427_090014900	0.0652187	7.36559	1.75907	0.194192	0.48268	0.31634	147122	90727	undetermined
Tb427_090015000	-0.00720324	7.22855	0.00408473	0.949441	0.984306	0.00687006	120069	117780	undetermined
Tb427_090015100	-0.0642479	6.92867	3.79342	0.0603328	0.26865	0.570814	113296	124553	undetermined
Tb427_090015200	-0.152478	4.62849	5.97068	0.0202827	0.154565	0.810888	110457	127392	undetermined
Tb427_090015300	-0.080591	6.05187	3.25223	0.080813	0.311013	0.507222	108400	129449	undetermined
Tb427_090015400	-0.0126688	7.13695	0.181362	0.673075	0.858155	0.066434	103510	134339	undetermined
Tb427_090015500	-0.0366186	5.34634	0.501149	0.484155	0.740497	0.130477	101915	135934	undetermined
Tb427_090015600	-0.0670133	6.42525	4.50858	0.0416069	0.223812	0.650116	98499	139350	undetermined
Tb427_090015700	0.0123106	7.52237	0.183704	0.6711	0.857085	0.0669763	92079	145770	undetermined
Tb427_090015800	-0.0788164	6.27569	5.35034	0.0273464	0.179195	0.746673	88764	149085	undetermined
Tb427_090015900	-0.0462765	5.99599	1.2099	0.279613	0.578019	0.238058	87121	150728	undetermined
Tb427_090016000	-0.0294703	5.76634	0.236341	0.630196	0.830927	0.0804369	84412	153437	undetermined
Tb427_090016100	0.0227575	6.66921	0.466244	0.499667	0.750381	0.124718	78306	159543	undetermined
Tb427_090016200	-0.0539689	6.05807	1.61012	0.213688	0.506736	0.295218	74493	163356	undetermined
Tb427_090016300	-0.079284	5.15046	2.53718	0.12109	0.384887	0.414667	72549	165300	undetermined
Tb427_090016400	-0.0460143	5.66335	0.497325	0.485814	0.741353	0.129975	71136	166713	undetermined
Tb427_090016500	0.111379	4.54045	3.23693	0.0814962	0.31291	0.504581	68307	169542	undetermined
Tb427_090016600	0.0186908	5.22505	0.0719118	0.790306	0.916118	0.0380485	65271	172578	undetermined
Tb427_090016700	0.0487345	5.11949	0.609826	0.440631	0.711013	0.148122	62211	175638	undetermined
Tb427_090016800	-0.0218412	5.19123	0.180747	0.673597	0.858197	0.0664129	59188	178661	undetermined
Tb427_090016900	0.0689142	5.45426	2.03229	0.163735	0.444691	0.351942	56182	181667	undetermined
Tb427_090017000	0.0664924	5.00007	1.00105	0.324612	0.619697	0.207821	49737	188112	undetermined
Tb427_090017100	0.156223	4.15015	5.42865	0.0263219	0.175743	0.755123	46739	191110	undetermined
Tb427_090017200	0.0834556	5.14212	1.31765	0.25958	0.556415	0.254601	42046	195803	undetermined
Tb427_090017300	0.00747091	5.47773	0.0142162	0.905842	0.966118	0.0149696	38764	199085	undetermined
Tb427_090017400	-0.116171	6.97717	5.53619	0.0249829	0.170714	0.767731	28861	208988	undetermined
Tb427_090017500	0.0448099	4.57976	0.622538	0.435952	0.708736	0.149516	27438	210411	undetermined
Tb427_090017600	0.114264	6.32817	5.16051	0.0300159	0.187732	0.726462	24301	213548	undetermined
Tb427_090018600	-0.155761	1.28821	1.09862	0.302474	0.599447	0.222249	21711	216138	undetermined
Tb427_090018700	0.169457	4.94378	7.52221	0.00992601	0.103843	0.983623	20322	217527	undetermined
Tb427_090018800	0.185969	3.16055	4.10738	0.0511549	0.24756	0.606319	18894	218955	undetermined
Tb427_090018900	0.542439	2.21646	21.8717	5.14242e-05	0.00428201	2.36835	17978	219871	undetermined
Tb427_090019000	0.1092	6.18052	3.25172	0.0808354	0.311013	0.507222	16420	221429	undetermined
Tb427_090019100	-0.00491323	5.30387	0.0133571	0.908718	0.967473	0.0143611	14201	223648	undetermined
Tb427_090019200	-0.0798259	6.24788	2.4786	0.125307	0.392397	0.406274	12399	225450	undetermined
Tb427_090019300	0.0519628	6.74059	2.84741	0.101312	0.349607	0.456419	8809	229040	undetermined
Tb427_090019400	-0.0218539	6.35138	0.272093	0.605547	0.818964	0.0867354	6571	231278	undetermined
Tb427_090019500	-0.0855631	4.9416	2.26418	0.142269	0.419556	0.37721	3918	233931	undetermined
Tb427_090019600	0.495206	-0.226357	3.00523	0.092688	0.333091	0.477437	2374	51575	aligned_end
Tb427_090019700	0.108766	5.89124	3.49386	0.0708345	0.29289	0.533296	3675	50274	aligned_end
Tb427_090019800	1.26662	-1.55897	5.79686	0.0220359	0.161113	0.79287	6647	47302	aligned_end
Tb427_090019900	0.00898826	2.85967	0.00706245	0.933553	0.977231	0.0100026	7245	46704	aligned_end
Tb427_090020000	0.00055825	5.27128	0.000115402	0.991496	0.999268	0.000317824	7919	46030	aligned_end
Tb427_090020100	-0.00609341	5.57683	0.0147047	0.904246	0.965596	0.0152046	9487	44462	aligned_end
Tb427_090020200	0.0189372	2.60162	0.0346646	0.853483	0.950164	0.0222016	10970	42979	aligned_end
Tb427_090020300	0.0429717	4.83588	0.510864	0.479982	0.737027	0.132516	11811	42138	aligned_end
Tb427_090020400	0.0171672	7.20253	0.156845	0.694724	0.871319	0.0598226	14428	39521	aligned_end
Tb427_090020500	0.0127213	3.04542	0.0224343	0.881884	0.957983	0.0186424	18010	35939	aligned_end
Tb427_090020600	0.135956	6.45376	8.54786	0.00632754	0.0813984	1.08938	18833	35116	aligned_end
Tb427_090020700	0.00158149	6.03309	0.00153534	0.968989	0.993084	0.00301411	20507	33442	aligned_end
Tb427_090020800	-0.000309946	4.52958	1.32535e-05	0.997118	1	0	23231	30718	aligned_end
Tb427_090020900	0.0442375	3.98611	0.394151	0.53461	0.773701	0.111427	24477	29472	aligned_end
Tb427_090021000	0.0211125	4.81161	0.098086	0.756185	0.900563	0.0454859	25772	28177	aligned_end
Tb427_090021100	0.347261	1.27943	3.67988	0.0640931	0.277918	0.556084	27885	26064	aligned_end
Tb427_090021200	0.102073	3.04609	1.37155	0.250251	0.547781	0.261393	28484	25465	aligned_end
Tb427_090021300	-0.0920886	1.45147	0.338094	0.565033	0.794381	0.0999713	29222	24727	aligned_end
Tb427_090021400	0.00226276	4.38532	0.00142932	0.970078	0.993208	0.00295994	30042	23907	aligned_end
Tb427_090021500	0.121593	6.03752	14.2808	0.000653712	0.0230978	1.63643	31707	22242	aligned_end
Tb427_090021600	0.136629	4.49896	5.38534	0.0268833	0.177523	0.750745	33774	20175	aligned_end
Tb427_090021700	0.10357	5.57589	3.6909	0.0637167	0.277524	0.5567	34884	19065	aligned_end
Tb427_090021800	0.109148	3.73906	3.12749	0.0865794	0.322336	0.491691	36249	17700	aligned_end
Tb427_090021900	0.0781949	6.51213	5.89205	0.0210562	0.157414	0.802955	37532	16417	aligned_end
Tb427_090022000	0.160119	4.3566	4.7318	0.0371603	0.211795	0.674084	39720	14229	aligned_end
Tb427_090022100	0.0720299	6.97351	5.83648	0.0216222	0.159895	0.796166	41129	12820	aligned_end
Tb427_090022200	0.0152269	5.64813	0.111954	0.740128	0.893558	0.0488775	43740	10209	aligned_end
Tb427_090022300	0.104211	7.26327	3.66859	0.0644808	0.278682	0.55489	45768	8181	aligned_end
Tb427_090022400	1.09952	-0.0469986	16.1491	0.000335382	0.0148625	1.82791	51578	2371	aligned_end
Tb427_090022500	1.41995	-0.815422	15.9024	0.000365641	0.0156432	1.80567	338	133911	convergent_end
Tb427_090022600	0.048969	2.96974	0.221477	0.64113	0.839421	0.0760202	4247	130002	convergent_end
Tb427_090022700	0.0531767	5.71788	0.854497	0.362248	0.650159	0.18698	5119	129130	convergent_end
Tb427_090022800	0.0936709	6.13377	1.913	0.176269	0.460392	0.336872	6793	127456	convergent_end
Tb427_090022900	0.0894784	1.06976	0.199944	0.657798	0.850009	0.0705766	7710	126539	convergent_end
Tb427_090023000	0.026589	6.35932	0.424138	0.51956	0.76478	0.116464	9194	125055	convergent_end
Tb427_090023100	0.0673777	5.59631	1.45521	0.236596	0.531524	0.274477	11398	122851	convergent_end
Tb427_090023200	0.108647	1.69444	0.493308	0.487567	0.742663	0.129208	12754	121495	convergent_end
Tb427_090023300	0.062468	5.01819	1.44638	0.237992	0.53317	0.273135	13318	120931	convergent_end
Tb427_090023400	-0.0198257	6.19071	0.16071	0.691185	0.869457	0.0607518	14588	119661	convergent_end
Tb427_090023500	0.125711	6.00088	7.04171	0.0123281	0.119117	0.924026	17379	116870	convergent_end
Tb427_090023600	-0.0562557	5.05412	0.959327	0.334753	0.628421	0.201749	19950	114299	convergent_end
Tb427_090023700	-0.213822	8.33372	6.60352	0.0150744	0.131577	0.88082	21169	113080	convergent_end
Tb427_090023800	0.0666032	4.60689	1.09086	0.304159	0.60104	0.221096	22898	111351	convergent_end
Tb427_090023900	0.13987	3.9806	2.55147	0.120087	0.383633	0.416084	25276	108973	convergent_end
Tb427_090024000	-0.155455	8.33452	4.20359	0.0486618	0.24241	0.61545	27653	106596	convergent_end
Tb427_090024100	0.036856	4.62061	0.411391	0.525863	0.768644	0.114275	29382	104867	convergent_end
Tb427_090024200	0.217011	3.97489	6.84227	0.0135041	0.125798	0.900328	31760	102489	convergent_end
Tb427_090024300	0.0181913	5.39389	0.125328	0.725664	0.886375	0.0523826	34124	100125	convergent_end
Tb427_090024400	-0.0109119	4.94644	0.0292555	0.865275	0.954355	0.0202899	37410	96839	convergent_end
Tb427_090024500	0.0169793	7.75572	0.0876217	0.769148	0.906723	0.0425251	47243	87006	convergent_end
Tb427_090024600	0.0786131	8.13635	3.69552	0.0635599	0.277131	0.557315	50758	83491	convergent_end
Tb427_090024700	0.0180312	8.8491	0.44811	0.508067	0.757001	0.120904	54277	79972	convergent_end
Tb427_090024800	-0.0464057	7.76365	2.85396	0.100936	0.349135	0.457006	57772	76477	convergent_end
Tb427_090024900	-0.00108896	6.11431	0.000732309	0.97858	0.99569	0.00187579	61134	73115	convergent_end
Tb427_090025000	-0.117865	5.01887	3.46914	0.0717889	0.295286	0.529757	63290	70959	convergent_end
Tb427_090025100	0.00794947	5.90515	0.038987	0.844732	0.94645	0.0239023	64611	69638	convergent_end
Tb427_090025200	-0.0352251	4.01589	0.297874	0.589028	0.809002	0.0920502	66699	67550	convergent_end
Tb427_090025300	-0.00277663	6.8804	0.00729364	0.932477	0.97688	0.0101588	70854	63395	convergent_end
Tb427_090025400	-0.0205135	5.81151	0.340062	0.563909	0.793345	0.100538	73981	60268	convergent_end
Tb427_090025500	-0.000827548	7.21395	0.000876303	0.976569	0.994809	0.00226017	75900	58349	convergent_end
Tb427_090025600	-0.105376	5.75243	6.02938	0.0197255	0.152256	0.817426	80626	53623	convergent_end
Tb427_090025700	0.061084	6.98677	2.77552	0.105542	0.357225	0.447059	82380	51869	convergent_end
Tb427_090025800	-0.0384986	5.39363	0.62452	0.435229	0.708233	0.149824	84328	49921	convergent_end
Tb427_090025900	-0.0640436	5.88009	1.58366	0.2174	0.510456	0.292042	86205	48044	convergent_end
Tb427_090026000	-0.199206	9.83558	14.8609	0.000529604	0.0200896	1.69703	90397	43852	convergent_end
Tb427_090026100	-0.0846714	5.87445	2.84267	0.101585	0.349809	0.456169	93797	40452	convergent_end
Tb427_090026200	-0.0142187	6.94516	0.189396	0.66636	0.854446	0.0683154	96062	38187	convergent_end
Tb427_090026300	0.200703	1.80313	1.70357	0.201191	0.490035	0.309773	99609	34640	convergent_end
Tb427_090026400	-0.0267367	6.49959	0.268415	0.607985	0.820311	0.0860215	100945	33304	convergent_end
Tb427_090026500	0.00536328	4.03371	0.00392345	0.950447	0.984574	0.00675165	105210	29039	convergent_end
Tb427_090026600	-0.0399118	6.04146	1.16201	0.289161	0.585757	0.232283	107265	26984	convergent_end
Tb427_090026700:pseudogene	-0.0423654	6.93507	1.29034	0.264478	0.560941	0.251083	109090	25159	convergent_end
Tb427_090026800	-0.0922211	6.71284	6.9729	0.0127207	0.121238	0.916359	113480	20769	convergent_end
Tb427_090026900	-0.0292202	5.75587	0.480882	0.49306	0.746146	0.127176	118887	15362	convergent_end
Tb427_090027000	-0.00903501	8.85681	0.0648956	0.80056	0.922103	0.0352207	120929	13320	convergent_end
Tb427_090027100	0.728525	-0.664387	2.16378	0.151128	0.42972	0.366814	123428	10821	convergent_end
Tb427_090027300	-0.0196836	5.18062	0.100159	0.753708	0.899811	0.0458486	125220	9029	convergent_end
Tb427_090027400	-0.0994704	4.55675	4.14957	0.0500445	0.245008	0.610821	128300	5949	convergent_end
Tb427_090027500	-0.0512865	6.69071	1.53835	0.223941	0.520416	0.28365	129586	4663	convergent_end
Tb427_090027700	-0.0100999	5.05529	0.00921603	0.924123	0.973841	0.0115119	3238	2311	convergent_end
Tb427_090027800	0.034677	7.17557	1.48434	0.232062	0.528257	0.277155	4360	255789	convergent_end
Tb427_090027900	0.00395507	5.77988	0.00887955	0.925517	0.974619	0.0111652	8671	251478	convergent_end
Tb427_090028000	-0.000297701	4.00577	1.09724e-05	0.997378	1	0	10064	250085	convergent_end
Tb427_090028100	0.0276016	5.59232	0.339599	0.564172	0.793498	0.100454	10972	249177	convergent_end
Tb427_090028200	0.0429778	6.01515	0.949153	0.337291	0.630505	0.200311	12591	247558	convergent_end
Tb427_090028300	0.0140833	6.01755	0.129571	0.721258	0.88405	0.0535232	13938	246211	convergent_end
Tb427_090028400	-0.203362	-0.635953	0.239407	0.627994	0.82939	0.0812414	15472	244677	convergent_end
Tb427_090028500	0.0501203	3.99371	0.77633	0.38488	0.670512	0.173593	16153	243996	convergent_end
Tb427_090028600	0.0552289	5.31615	1.10962	0.300106	0.596716	0.224232	17047	243102	convergent_end
Tb427_090028700	0.0527459	5.2764	1.04358	0.314703	0.60974	0.214855	18262	241887	convergent_end
Tb427_090028800	0.116511	7.1464	13.1275	0.00100282	0.0286186	1.54335	19956	240193	convergent_end
Tb427_090028900	0.0909463	7.36945	7.16031	0.0116817	0.11474	0.940284	25121	235028	convergent_end
Tb427_090029000	-0.0881652	5.52573	3.12187	0.0868497	0.322466	0.491516	29351	230798	convergent_end
Tb427_090029100	0.112559	6.01255	5.76949	0.0223267	0.161376	0.79216	31315	228834	convergent_end
Tb427_090029200	0.0406471	6.53023	1.07064	0.308608	0.603914	0.219025	33273	226876	convergent_end
Tb427_090029300	0.0198462	7.58584	0.257851	0.615106	0.824708	0.0836997	35095	225054	convergent_end
Tb427_090029400	0.158873	3.06294	2.5487	0.12028	0.384132	0.415519	37127	223022	convergent_end
Tb427_090029500	0.0314638	6.85005	0.587076	0.449205	0.716294	0.144909	38785	221364	convergent_end
Tb427_090029600	0.0552942	6.63352	2.23205	0.145036	0.423206	0.373448	42006	218143	convergent_end
Tb427_090029700	0.0295558	4.17668	0.215586	0.645589	0.842782	0.0742847	44385	215764	convergent_end
Tb427_090029800	-0.00624779	7.5681	0.0276677	0.868946	0.955264	0.0198765	46269	213880	convergent_end
Tb427_090029900	-0.102617	5.51492	5.28918	0.0281769	0.181731	0.740572	48913	211236	convergent_end
Tb427_090030000	-0.0367011	5.20479	0.450161	0.507105	0.756668	0.121095	50436	209713	convergent_end
Tb427_090030100	-0.0324665	3.47861	0.183739	0.67107	0.857085	0.0669763	52280	207869	convergent_end
Tb427_090030200	-0.0122948	6.13403	0.123722	0.727353	0.886851	0.0521493	53515	206634	convergent_end
Tb427_090030300	-0.041399	4.10958	0.249129	0.621126	0.826849	0.082574	56409	203740	convergent_end
Tb427_090030400	-0.00553009	5.35607	0.0134898	0.908268	0.967094	0.0145313	58546	201603	convergent_end
Tb427_090030500	0.0178224	5.55614	0.151961	0.699268	0.873936	0.0585205	60229	199920	convergent_end
Tb427_090030600	-0.0356289	6.22164	0.749697	0.393061	0.677258	0.169246	61928	198221	convergent_end
Tb427_090030700	-0.0649668	6.07267	3.33574	0.0771953	0.305264	0.515324	67548	192601	convergent_end
Tb427_090030800	0.00667481	6.58377	0.0287404	0.866454	0.95466	0.0201512	70804	189345	convergent_end
Tb427_090030900	0.0236156	7.22619	0.605661	0.442181	0.711596	0.147767	77490	182659	convergent_end
Tb427_090031000	-0.0416197	6.88729	1.85205	0.183116	0.468813	0.329	82192	177957	convergent_end
Tb427_090031100	0.0233487	5.13087	0.118216	0.733242	0.889525	0.0508417	86701	173448	convergent_end
Tb427_090031200	0.0306494	4.76596	0.318825	0.576278	0.800897	0.0964233	88326	171823	convergent_end
Tb427_090031300	-0.0701354	7.01771	2.10391	0.15672	0.436887	0.359631	89598	170551	convergent_end
Tb427_090031400	0.0126308	5.98213	0.0169699	0.897175	0.963072	0.016341	92430	167719	convergent_end
Tb427_090031500	0.0332166	7.65337	0.668399	0.419696	0.69736	0.156543	93233	166916	convergent_end
Tb427_090031600	-0.0333428	5.01706	0.541415	0.467242	0.728718	0.13744	100240	159909	convergent_end
Tb427_090031700	-0.138277	7.55073	13.2659	0.000951971	0.0279372	1.55382	101829	158320	convergent_end
Tb427_090031800	-0.048141	6.94868	1.39601	0.246158	0.543117	0.265107	104118	156031	convergent_end
Tb427_090031900	-0.0731592	3.42384	0.610069	0.44054	0.711013	0.148122	105494	154655	convergent_end
Tb427_090032000	-0.0287541	6.9368	0.457942	0.503482	0.753899	0.122687	106370	153779	convergent_end
Tb427_090032100	-0.0283509	6.07004	0.258374	0.614749	0.824708	0.0836997	108042	152107	convergent_end
Tb427_090032200	-0.0337024	6.42345	0.682547	0.414869	0.693164	0.159164	109995	150154	convergent_end
Tb427_090032300	-0.0352888	6.89475	0.771239	0.386424	0.671518	0.172942	111737	148412	convergent_end
Tb427_090032400	0.0701491	3.61168	0.558943	0.460182	0.723546	0.140534	117120	143029	convergent_end
Tb427_090032500	-0.0842184	6.58235	6.94825	0.0128647	0.121663	0.914843	118846	141303	convergent_end
Tb427_090032600	-0.0164256	6.29532	0.123817	0.727253	0.886835	0.0521573	121241	138908	convergent_end
Tb427_090032700	-0.0255794	5.01586	0.164907	0.6874	0.867234	0.0618637	123042	137107	convergent_end
Tb427_090032800	0.00752381	8.38703	0.0148108	0.903903	0.965357	0.0153119	124830	135319	convergent_end
Tb427_090032900	-0.0177346	4.6657	0.0800996	0.778997	0.911329	0.0403248	126781	133368	convergent_end
Tb427_090033000	-0.058331	4.65399	1.2895	0.26463	0.561032	0.251013	129519	130630	convergent_end
Tb427_090033100	-0.0476256	4.66832	0.664565	0.421019	0.698087	0.156091	132257	127892	convergent_end
Tb427_090033200	-0.0748243	5.22784	1.16667	0.288214	0.585344	0.232589	135002	125147	convergent_end
Tb427_090033300	0.173098	0.584655	0.99781	0.325385	0.620133	0.207515	138062	122087	convergent_end
Tb427_090033400	0.00189087	5.09438	0.000768028	0.978064	0.995561	0.00193224	140463	119686	convergent_end
Tb427_090033500:pseudogene	-0.0766749	4.23936	1.21447	0.278723	0.577053	0.238784	143210	116939	convergent_end
Tb427_090033600	-0.0261397	5.09118	0.251306	0.619611	0.826417	0.0828006	145964	114185	convergent_end
Tb427_090033700	-0.0859331	5.07204	1.64412	0.209033	0.500684	0.300437	148703	111446	convergent_end
Tb427_090033800	-0.0545257	5.08088	0.75434	0.391616	0.675355	0.170468	151437	108712	convergent_end
Tb427_090033900:pseudogene	-0.132276	4.61175	4.29534	0.0464091	0.237068	0.625126	154181	105968	convergent_end
Tb427_090034000	-0.0326554	4.98317	0.276029	0.602962	0.816829	0.0878688	156912	103237	convergent_end
Tb427_090034100	0.016408	6.66964	0.17233	0.680838	0.86271	0.0641351	158391	101758	convergent_end
Tb427_090034200	0.034054	5.91334	0.177363	0.676483	0.859532	0.0657381	161925	98224	convergent_end
Tb427_090034300	-0.0266218	6.22458	0.750224	0.392896	0.677107	0.169343	164091	96058	convergent_end
Tb427_090034400	-0.0149321	7.37298	0.11995	0.731371	0.888788	0.051202	167067	93082	convergent_end
Tb427_090034500	0.0382558	8.55156	1.62665	0.211409	0.504839	0.296847	170957	89192	convergent_end
Tb427_090034600	0.0817553	7.75792	5.54741	0.0248475	0.170455	0.768391	173360	86789	convergent_end
Tb427_090034700	-0.060679	5.637	2.33657	0.136258	0.408511	0.388796	175165	84984	convergent_end
Tb427_090034800	0.0569655	8.42363	2.47842	0.12532	0.392397	0.406274	177114	83035	convergent_end
Tb427_090034900	-0.119127	6.5234	3.41848	0.0737902	0.299202	0.524036	179499	80650	convergent_end
Tb427_090035100	-0.119209	5.83602	7.37536	0.0106014	0.107717	0.967714	183235	76914	convergent_end
Tb427_090035200	0.0162135	5.07772	0.11672	0.734868	0.89015	0.0505366	184717	75432	convergent_end
Tb427_090035300	-0.11458	6.03328	3.69688	0.0635137	0.277131	0.557315	187197	72952	convergent_end
Tb427_090035400	-0.0732562	6.03335	2.35427	0.134835	0.406764	0.390657	189215	70934	convergent_end
Tb427_090035500	-0.101004	7.14847	3.25926	0.0805012	0.310259	0.508276	191204	68945	convergent_end
Tb427_090035600	0.158486	4.1303	7.16322	0.0116663	0.11474	0.940284	193280	66869	convergent_end
Tb427_090035700	-0.0483899	6.16049	1.84233	0.184238	0.470447	0.327489	194635	65514	convergent_end
Tb427_090035800	-0.0237829	4.88232	0.129199	0.72164	0.884057	0.0535195	197574	62575	convergent_end
Tb427_090035900	-0.121373	6.60804	13.0017	0.00105155	0.0295068	1.53008	198900	61249	convergent_end
Tb427_090036000	-0.154852	1.13667	0.645372	0.427739	0.703526	0.15272	202304	57845	convergent_end
Tb427_090036100	-0.0533785	6.57879	1.6425	0.209254	0.500742	0.300386	203176	56973	convergent_end
Tb427_090036200	0.0504791	7.60579	1.19519	0.282501	0.580532	0.236174	205193	54956	convergent_end
Tb427_090036300	0.0674391	4.37521	1.12296	0.297269	0.593378	0.226668	210162	49987	convergent_end
Tb427_090036400	-0.11113	5.97958	8.71818	0.00588065	0.0780055	1.10787	212770	47379	convergent_end
Tb427_090036500	0.422439	0.160155	2.61467	0.115762	0.376039	0.424768	215252	44897	convergent_end
Tb427_090036600	-0.0394694	8.02198	1.71376	0.199884	0.48805	0.311535	216747	43402	convergent_end
Tb427_090036700	-0.0444924	6.97196	0.577279	0.452979	0.719041	0.143246	221354	38795	convergent_end
Tb427_090036800	-0.0517007	0.419391	0.0546159	0.816716	0.929434	0.0317815	226467	33682	convergent_end
Tb427_090036900	-0.244138	5.01581	20.8416	7.08673e-05	0.00527556	2.27773	228484	31665	convergent_end
Tb427_090037000	-0.109707	3.40775	1.20074	0.281406	0.579985	0.236583	230999	29150	convergent_end
Tb427_090037100	-0.0229494	5.65222	0.152735	0.698543	0.873562	0.0587061	232440	27709	convergent_end
Tb427_090037200	-0.0239542	4.51784	0.177249	0.676581	0.859532	0.0657381	234482	25667	convergent_end
Tb427_090037300	-0.023913	7.20595	0.628724	0.433703	0.707911	0.150021	236492	23657	convergent_end
Tb427_090037400	-0.0462588	5.59474	0.715998	0.403785	0.685177	0.164197	247141	13008	convergent_end
Tb427_090037500	0.0441008	4.82584	0.660629	0.422384	0.69933	0.155318	249165	10984	convergent_end
Tb427_090037600	-0.152212	4.08579	3.38432	0.0751749	0.301229	0.521103	251113	9036	convergent_end
Tb427_090037700	-0.24879	3.19399	4.12023	0.0508137	0.246985	0.607329	255480	4669	convergent_end
Tb427_090037900	0.74515	-1.43595	2.21216	0.14678	0.425176	0.371431	2833	6766	convergent_end
Tb427_090038000	0.846407	-1.38306	4.75977	0.0366413	0.209653	0.678498	1409	8190	convergent_end
Tb427_090038100	0.3444	-0.693115	1.16442	0.288671	0.58561	0.232391	2047	59852	convergent_end
Tb427_090038300	0.0564339	3.24151	0.429795	0.516807	0.76369	0.117083	4625	57274	convergent_end
Tb427_090038400	-0.0570548	5.96804	1.42771	0.240977	0.537272	0.269806	5416	56483	convergent_end
Tb427_090038500	1.61894	-1.06216	11.8351	0.00164564	0.0381326	1.4187	7736	54163	convergent_end
Tb427_090038600	0.00527699	2.83302	0.00358413	0.952636	0.985645	0.0062796	8947	52952	convergent_end
Tb427_090038700	0.0134831	6.47015	0.109629	0.74274	0.894432	0.0484526	9609	52290	convergent_end
Tb427_090038800	0.0165182	5.48978	0.106148	0.746708	0.89659	0.0474062	11415	50484	convergent_end
Tb427_090038900	0.166426	3.87521	2.80571	0.103742	0.353938	0.451073	13496	48403	convergent_end
Tb427_090039000	-0.0446026	5.44996	0.885495	0.353798	0.643509	0.191446	16145	45754	convergent_end
Tb427_090039100	-0.0476082	3.36846	0.334588	0.567046	0.795682	0.0992603	17261	44638	convergent_end
Tb427_090039200	0.0664372	6.74946	5.32415	0.0276988	0.180459	0.743621	18253	43646	convergent_end
Tb427_090039300	0.124405	5.36226	3.47521	0.0715533	0.29479	0.530487	23481	38418	convergent_end
Tb427_090039400	0.0733057	5.12198	1.17364	0.286804	0.583868	0.233685	25442	36457	convergent_end
Tb427_090039500	-0.00344572	4.70178	0.00315973	0.955525	0.98721	0.00559061	26574	35325	convergent_end
Tb427_090039600	-0.0520444	3.57403	0.350084	0.55825	0.788852	0.103004	27839	34060	convergent_end
Tb427_090039700	0.0566004	5.00691	0.830663	0.368941	0.655947	0.183131	28546	33353	convergent_end
Tb427_090039800	0.104995	3.94024	1.95529	0.171699	0.454874	0.342109	30048	31851	convergent_end
Tb427_090039900	-0.0301305	7.41686	0.82541	0.37044	0.657112	0.18236	32909	28990	convergent_end
Tb427_090040000	0.00430566	7.14756	0.0143154	0.905516	0.966072	0.0149904	35193	26706	convergent_end
Tb427_090040100	0.0171897	4.34958	0.0826381	0.77562	0.910266	0.0408315	39218	22681	convergent_end
Tb427_090040200	0.0446475	5.97726	1.34637	0.254554	0.552478	0.257685	40140	21759	convergent_end
Tb427_090040300	0.0502641	7.73806	3.46748	0.0718535	0.295314	0.529715	41947	19952	convergent_end
Tb427_090040400	0.0258847	5.42335	0.306048	0.583986	0.806361	0.0934704	47644	14255	convergent_end
Tb427_090040500	-0.0296344	4.9203	0.214657	0.646299	0.843127	0.074107	49582	12317	convergent_end
Tb427_090040600	-0.0811678	5.8118	3.94379	0.0557262	0.259313	0.586176	50748	11151	convergent_end
Tb427_090040700	-0.020092	4.40585	0.141592	0.709203	0.879184	0.05592	53317	8582	convergent_end
Tb427_090040800	-0.186464	4.02466	7.50523	0.0100017	0.104103	0.982537	54326	7573	convergent_end
Tb427_090040900	0.0292258	5.40362	0.459731	0.502656	0.752856	0.123288	55359	6540	convergent_end
Tb427_090041000	-0.0134736	2.48807	0.0124095	0.912001	0.968691	0.0138149	58566	3333	convergent_end
Tb427_090041100	0.185298	0.600168	0.897563	0.350583	0.641306	0.192935	60286	1613	convergent_end
Tb427_090041200	0.23722	2.83846	2.60677	0.116292	0.376973	0.423689	96501	1348	convergent_end
Tb427_090041300	1.10892	-0.521746	7.05311	0.0122643	0.118837	0.925049	95629	2220	convergent_end
Tb427_090041400	0.443591	3.36679	6.65049	0.0147505	0.130197	0.885399	91434	6415	convergent_end
Tb427_090041500:pseudogene	0.241822	2.34072	3.31179	0.0782138	0.306988	0.512878	87838	10011	convergent_end
Tb427_090041600	0.530901	5.64998	14.0005	0.000724501	0.0242495	1.6153	86598	11251	convergent_end
Tb427_090041700:pseudogene	0.359147	4.31914	11.2127	0.00210242	0.0438345	1.35818	85024	12825	convergent_end
Tb427_090041800	0.682788	3.38218	15.5092	0.000420071	0.017016	1.76914	80611	17238	convergent_end
Tb427_090041900:pseudogene	0.0816879	2.32658	0.252012	0.619122	0.826314	0.0828551	77015	20834	convergent_end
Tb427_090042000	0.519965	5.65462	14.2431	0.000662789	0.0231788	1.63491	75775	22074	convergent_end
Tb427_090042100:pseudogene	0.252491	3.73312	5.84184	0.021567	0.159717	0.796649	74201	23648	convergent_end
Tb427_090042200:pseudogene	0.311543	3.85087	6.96979	0.0127388	0.121238	0.916359	69773	28076	convergent_end
Tb427_090042300	0.145851	6.81838	8.17462	0.00744021	0.0897354	1.04704	67663	30186	convergent_end
Tb427_090042400	0.115671	5.46829	2.8009	0.104026	0.354159	0.450802	59569	38280	convergent_end
Tb427_090042500	0.050484	5.83917	1.29496	0.263641	0.559978	0.251829	57197	40652	convergent_end
Tb427_090042600	0.01674	6.18625	0.0768354	0.783427	0.913409	0.0393346	53142	44707	convergent_end
Tb427_090042700	0.108307	5.73103	7.71617	0.0091044	0.0999487	1.00022	47246	50603	convergent_end
Tb427_090042800	0.0520216	5.9789	1.74247	0.196253	0.483878	0.315264	44479	53370	convergent_end
Tb427_090042900	0.0211783	6.31272	0.304768	0.58477	0.806361	0.0934704	42360	55489	convergent_end
Tb427_090043000	-0.0248452	8.47198	0.167846	0.684781	0.865334	0.0628163	41439	56410	convergent_end
Tb427_090043100	-0.0458695	8.46226	0.675226	0.417356	0.695504	0.157701	40061	57788	convergent_end
Tb427_090043200	0.0263014	4.41617	0.198534	0.658927	0.851081	0.0700289	39085	58764	convergent_end
Tb427_090043300	0.044876	5.69546	0.755419	0.391282	0.675233	0.170546	37156	60693	convergent_end
Tb427_090043400	0.01048	7.18988	0.110762	0.741463	0.893917	0.0487029	29385	68464	convergent_end
Tb427_090043500	-0.00799106	6.24813	0.0621525	0.80473	0.923569	0.0345308	26109	71740	convergent_end
Tb427_090043600	0.009604	3.50398	0.016485	0.898646	0.963173	0.0162957	25123	72726	convergent_end
Tb427_090043700	0.103403	7.61257	15.7213	0.000389713	0.0162254	1.78981	19908	77941	convergent_end
Tb427_090043800	0.0703364	5.25027	2.48738	0.124664	0.391539	0.407225	17638	80211	convergent_end
Tb427_090043900	0.00794736	6.3327	0.0541923	0.817415	0.929766	0.0316265	13470	84379	convergent_end
Tb427_090044000	0.0505387	7.08953	0.769013	0.387102	0.672007	0.172626	12245	85604	convergent_end
Tb427_090044100	-0.068066	4.55849	1.03567	0.316515	0.611534	0.213579	11038	86811	convergent_end
Tb427_090044200	0.00117259	3.40012	0.00016406	0.989861	0.999268	0.000317824	9790	88059	convergent_end
Tb427_090044300	-0.0939717	6.49139	4.497	0.0418531	0.224429	0.648921	7287	90562	convergent_end
Tb427_090044400	-0.034961	4.60683	0.276785	0.602468	0.816632	0.0879733	3207	94642	convergent_end
Tb427_090044500:pseudogene	0.0299058	0.68178	0.020439	0.88722	0.959142	0.0181172	115665	2434	aligned_end
Tb427_090044600:pseudogene	-0.123396	1.30988	0.667402	0.42004	0.697382	0.156529	114531	3568	aligned_end
Tb427_090044700	-0.0525151	3.58928	0.378399	0.54284	0.779007	0.108459	111517	6582	aligned_end
Tb427_090044800	0.00574556	6.30822	0.0180553	0.893957	0.962174	0.0167464	110286	7813	aligned_end
Tb427_090044900	-0.0629083	4.91042	1.66276	0.206536	0.49761	0.303111	107747	10352	aligned_end
Tb427_090045000	-0.0859707	6.42704	6.15859	0.0185568	0.149535	0.825258	104542	13557	aligned_end
Tb427_090045100	-0.189726	5.64023	15.8952	0.000366567	0.0156432	1.80567	101661	16438	aligned_end
Tb427_090045200	-0.0515012	6.12393	0.927786	0.34271	0.634542	0.19754	99479	18620	aligned_end
Tb427_090045300	-0.110534	8.3865	3.57995	0.0676205	0.285097	0.545008	98478	19621	aligned_end
Tb427_090045400	-0.0314245	6.98175	0.471017	0.497496	0.748656	0.125718	97660	20439	aligned_end
Tb427_090045500	-0.0465276	6.98252	0.958288	0.335011	0.628421	0.201749	96698	21401	aligned_end
Tb427_090045600	-0.115668	6.62559	2.69518	0.110511	0.366612	0.435794	94328	23771	aligned_end
Tb427_090045700	-0.0207991	6.51081	0.227009	0.637009	0.836442	0.077564	90828	27271	aligned_end
Tb427_090045800	0.00589966	5.61547	0.0123994	0.912037	0.968691	0.0138149	89443	28656	aligned_end
Tb427_090045900	-0.0874117	6.79883	5.19898	0.0294527	0.186195	0.730033	86622	31477	aligned_end
Tb427_090046000	-0.0139927	5.32216	0.111117	0.741065	0.893874	0.0487235	85256	32843	aligned_end
Tb427_090046100	-0.0477177	5.22303	1.0596	0.311076	0.606066	0.21748	83000	35099	aligned_end
Tb427_090046200	-0.0251175	5.865	0.426556	0.51838	0.764113	0.116843	81396	36703	aligned_end
Tb427_090046300	0.0139926	6.12295	0.0749562	0.786024	0.914334	0.0388949	79704	38395	aligned_end
Tb427_090046400	0.0324827	3.91956	0.231398	0.633784	0.833703	0.0789885	78481	39618	aligned_end
Tb427_090046500:pseudogene	-0.0273375	2.87095	0.0470092	0.829737	0.937367	0.0280904	76805	41294	aligned_end
Tb427_090046600	0.0179429	4.80023	0.0918712	0.763787	0.904463	0.0436091	74900	43199	aligned_end
Tb427_090046700	-0.0693171	6.24996	3.27677	0.0797301	0.309408	0.509468	70830	47269	aligned_end
Tb427_090046800	-0.0979712	3.42094	1.32366	0.258519	0.555666	0.255186	69095	49004	aligned_end
Tb427_090046900	0.0799383	3.99067	0.90989	0.347342	0.638455	0.194869	67758	50341	aligned_end
Tb427_090047000	0.0124771	6.54735	0.156812	0.694755	0.871319	0.0598226	65092	53007	aligned_end
Tb427_090047100	0.00176645	6.33974	0.00110768	0.973658	0.994139	0.00255304	62060	56039	aligned_end
Tb427_090047200	-0.0819194	8.09283	4.19701	0.0488279	0.242765	0.614815	60932	57167	aligned_end
Tb427_090047300	0.09019	5.5092	2.24355	0.144038	0.422218	0.374463	59899	58200	aligned_end
Tb427_090047400	0.0474213	4.87151	1.14228	0.29322	0.589432	0.229566	58308	59791	aligned_end
Tb427_090047500	-0.0424123	4.8103	0.521368	0.475537	0.733723	0.134468	56824	61275	aligned_end
Tb427_090047600	-0.0051511	6.87039	0.0238655	0.878204	0.957582	0.018824	54255	63844	aligned_end
Tb427_090047700	0.0777335	5.87894	0.81267	0.374112	0.661109	0.179727	52805	65294	aligned_end
Tb427_090047800	0.0514885	6.53503	1.50386	0.229085	0.525132	0.279731	48897	69202	aligned_end
Tb427_090047900	0.125652	4.63292	2.23694	0.144611	0.422218	0.374463	48020	70079	aligned_end
Tb427_090048000	0.143284	5.16781	5.39611	0.0267425	0.177279	0.751342	46511	71588	aligned_end
Tb427_090048100	0.195217	3.68101	6.14786	0.0186509	0.149641	0.82495	45859	72240	aligned_end
Tb427_090048200	-0.0169191	6.81892	0.313749	0.579315	0.802671	0.0954624	43083	75016	aligned_end
Tb427_090048300	0.0912194	7.04104	5.79274	0.0220794	0.161113	0.79287	39133	78966	aligned_end
Tb427_090048400	0.269656	2.32144	6.30599	0.0173148	0.143382	0.843504	37953	80146	aligned_end
Tb427_090048500	0.538516	0.477935	4.83456	0.0352917	0.205842	0.686467	36674	81425	aligned_end
Tb427_090048600	0.0237999	6.66523	0.432171	0.515658	0.763334	0.117285	34189	83910	aligned_end
Tb427_090048700	0.0586615	5.04469	1.26305	0.269491	0.566645	0.246689	32962	85137	aligned_end
Tb427_090048800	0.0486408	5.83894	1.3115	0.260672	0.556493	0.25454	31477	86622	aligned_end
Tb427_090048900	0.0928736	4.38646	2.04282	0.162681	0.443655	0.352955	30694	87405	aligned_end
Tb427_090049000	-0.061484	7.3273	1.76628	0.193304	0.481474	0.317427	28979	89120	aligned_end
Tb427_090049100	-0.0437495	6.87776	0.653015	0.425044	0.701721	0.153835	24753	93346	aligned_end
Tb427_090049200	0.0696816	7.29374	3.00696	0.092598	0.333091	0.477437	16962	101137	aligned_end
Tb427_090049300	0.0516535	5.62441	1.29608	0.263439	0.55978	0.251983	15059	103040	aligned_end
Tb427_090049400	0.0239165	4.58162	0.172625	0.68058	0.862686	0.0641472	14329	103770	aligned_end
Tb427_090049500	0.346863	1.34617	5.71486	0.0229199	0.163928	0.785346	13653	104446	aligned_end
Tb427_090049600	0.0810783	7.66468	6.92382	0.0130091	0.122688	0.911197	9809	108290	aligned_end
Tb427_090049700	-0.0666339	8.22471	4.0417	0.0529381	0.251714	0.599092	8423	109676	aligned_end
Tb427_090049800	-0.0636439	7.97495	2.80052	0.104048	0.354159	0.450802	6910	111189	aligned_end
Tb427_090049900	0.129029	1.9794	1.05837	0.311351	0.606248	0.21735	3287	114812	aligned_end
Tb427_090050000	0.754569	1.28389	31.2926	3.60466e-06	0.000659266	3.18094	2372	115727	aligned_end
Tb427_090050100	-0.119944	8.54199	11.1624	0.00214482	0.0441592	1.35498	129395	4304	aligned_end
Tb427_090050200	0.0544899	6.26067	2.17765	0.149866	0.428249	0.368304	127248	6451	aligned_end
Tb427_090050300	-0.0737543	6.22582	3.27623	0.0797538	0.309408	0.509468	125724	7975	aligned_end
Tb427_090050400	-0.0696149	6.3046	3.0537	0.0902093	0.328798	0.48307	123648	10051	aligned_end
Tb427_090050500	-0.193875	5.35032	16.1163	0.000339246	0.0148625	1.82791	122255	11444	aligned_end
Tb427_090050600	0.0147599	5.73617	0.0886443	0.767845	0.905709	0.0430114	120351	13348	aligned_end
Tb427_090050700	-0.110193	5.67027	1.9151	0.176039	0.460392	0.336872	119443	14256	aligned_end
Tb427_090050800	0.0056697	4.46556	0.00810611	0.928825	0.975795	0.0106413	118126	15573	aligned_end
Tb427_090050900	-0.0651567	5.30095	1.91394	0.176167	0.460392	0.336872	116669	17030	aligned_end
Tb427_090051000	0.165694	3.15328	4.85884	0.0348655	0.204755	0.688766	115767	17932	aligned_end
Tb427_090051200	-0.0989234	4.36869	2.30126	0.139152	0.41346	0.383566	113909	19790	aligned_end
Tb427_090051300	-0.12667	4.81368	4.18785	0.0490602	0.243329	0.613806	112196	21503	aligned_end
Tb427_090051400	-0.163151	5.17945	8.32166	0.00697852	0.0863213	1.06388	110546	23153	aligned_end
Tb427_090051500	-0.148949	5.5606	7.93167	0.00827687	0.0951373	1.02165	107705	25994	aligned_end
Tb427_090051600	-0.0737629	4.81878	2.77717	0.105443	0.357006	0.447325	106436	27263	aligned_end
Tb427_090051700	-0.0071201	5.22915	0.0222571	0.882348	0.957983	0.0186424	104138	29561	aligned_end
Tb427_090051800	-0.0331474	6.50321	0.815216	0.373374	0.660808	0.179925	101702	31997	aligned_end
Tb427_090051900	-0.00982927	6.31749	0.0683641	0.795421	0.918766	0.0367951	99870	33829	aligned_end
Tb427_090052000	-0.11041	4.85489	1.49347	0.230664	0.526853	0.278311	99233	34466	aligned_end
Tb427_090052100	-0.159437	6.00163	10.815	0.00246423	0.0482575	1.31644	97170	36529	aligned_end
Tb427_090052200	-0.0536093	3.55908	0.18128	0.673145	0.858155	0.066434	96196	37503	aligned_end
Tb427_090052300	-0.0698291	5.05636	0.885131	0.353896	0.643572	0.191403	94976	38723	aligned_end
Tb427_090052400	-0.040737	6.36663	1.1802	0.285486	0.583156	0.234215	93029	40670	aligned_end
Tb427_090052500	-0.0479434	5.99076	1.10443	0.30122	0.597887	0.223381	90974	42725	aligned_end
Tb427_090052600	-0.0967238	7.74919	5.94606	0.0205215	0.155574	0.808062	88622	45077	aligned_end
Tb427_090052700	0.237319	5.89402	13.4304	0.0008951	0.0267277	1.57304	84777	48922	aligned_end
Tb427_090052800	-0.00458623	6.75079	0.016163	0.899635	0.963624	0.0160923	81551	52148	aligned_end
Tb427_090052900	0.0226658	6.31056	0.384568	0.539589	0.777282	0.109421	79496	54203	aligned_end
Tb427_090053000	0.197493	2.68826	4.24895	0.0475333	0.23917	0.621294	71955	61744	aligned_end
Tb427_090053100	-0.15064	6.07279	5.55526	0.0247533	0.170036	0.76946	70225	63474	aligned_end
Tb427_090053200	-0.216638	7.08738	20.808	7.1623e-05	0.00527743	2.27758	67891	65808	aligned_end
Tb427_090053300	-0.187411	5.33177	9.09129	0.00501612	0.0715531	1.14537	65402	68297	aligned_end
Tb427_090053400	-0.0473002	5.00156	0.690048	0.412344	0.691653	0.160112	63072	70627	aligned_end
Tb427_090053500	0.0579121	5.30865	1.16329	0.288902	0.58561	0.232391	61761	71938	aligned_end
Tb427_090053600	-0.116304	5.3793	2.5686	0.118897	0.381392	0.418628	60622	73077	aligned_end
Tb427_090053700	0.00334931	8.05442	0.00458952	0.946412	0.982492	0.00767096	55540	78159	aligned_end
Tb427_090053800	0.126608	5.10246	4.43224	0.0432599	0.228857	0.640435	48120	85579	aligned_end
Tb427_090053900	-0.11919	6.18199	3.23658	0.0815117	0.31291	0.504581	45947	87752	aligned_end
Tb427_090054000	0.0745945	6.49415	3.91681	0.056523	0.26124	0.58296	42897	90802	aligned_end
Tb427_090054100	0.0174627	6.17833	0.19777	0.65954	0.851508	0.0698114	39203	94496	aligned_end
Tb427_090054200	-0.0199616	1.34929	0.0123373	0.912256	0.968723	0.0138005	38465	95234	aligned_end
Tb427_090054300	0.098277	5.37863	2.97368	0.0943428	0.336399	0.473145	36137	97562	aligned_end
Tb427_090054400	-0.0489208	6.65094	1.10383	0.301349	0.598027	0.223279	34673	99026	aligned_end
Tb427_090054500	0.145538	7.57761	12.7169	0.00117152	0.0313772	1.50339	31072	102627	aligned_end
Tb427_090054600	-0.00754815	5.98885	0.025827	0.873341	0.955394	0.0198174	28929	104770	aligned_end
Tb427_090054700	-0.0450066	5.71409	1.00493	0.323692	0.618463	0.208687	27579	106120	aligned_end
Tb427_090054800	0.0646406	4.09767	1.34791	0.254288	0.552252	0.257863	26195	107504	aligned_end
Tb427_090054900	0.0610685	6.1496	1.92483	0.174977	0.45928	0.337923	24495	109204	aligned_end
Tb427_090055000	-0.00413511	5.57851	0.00740708	0.931955	0.97688	0.0101588	23197	110502	aligned_end
Tb427_090055100	0.0674312	5.01637	1.19765	0.282016	0.580365	0.236298	22245	111454	aligned_end
Tb427_090055200	0.124768	5.30102	7.63002	0.00945987	0.101254	0.994587	20038	113661	aligned_end
Tb427_090055300	0.110916	7.36885	11.0145	0.00227502	0.0458676	1.33849	15406	118293	aligned_end
Tb427_090055400	0.0747519	5.11945	1.13184	0.295398	0.591258	0.228223	14248	119451	aligned_end
Tb427_090055500	0.102764	6.7676	1.86916	0.181162	0.467019	0.330666	12038	121661	aligned_end
Tb427_090055600	0.0391444	5.4528	0.308466	0.582511	0.805176	0.0941094	10983	122716	aligned_end
Tb427_090055700	0.0988538	6.61023	4.49405	0.0419162	0.22465	0.648494	9522	124177	aligned_end
Tb427_090055800	0.130454	4.57368	3.7937	0.0603237	0.26865	0.570814	7515	126184	aligned_end
Tb427_090055900	-0.0207489	8.76322	0.381397	0.541256	0.778042	0.108997	4051	129648	aligned_end
Tb427_090056000	-0.012075	6.14925	0.0741646	0.787128	0.914975	0.038591	2049	131650	aligned_end
Tb427_090056100	-0.0343805	5.98921	0.667577	0.419979	0.697382	0.156529	193209	4990	aligned_end
Tb427_090056200	-0.0233893	6.07446	0.293706	0.591634	0.810421	0.0912892	191240	6959	aligned_end
Tb427_090056300	-0.0339227	5.90976	1.08394	0.305673	0.601865	0.220501	188845	9354	aligned_end
Tb427_090056400	-0.0682706	5.90108	2.79551	0.104346	0.354816	0.449996	186885	11314	aligned_end
Tb427_090056500	-0.041226	4.80033	0.483392	0.491942	0.745304	0.127667	184935	13264	aligned_end
Tb427_090056600	0.0574588	2.76846	0.412894	0.525112	0.768404	0.114411	184026	14173	aligned_end
Tb427_090056700	-0.0572364	7.48939	2.76817	0.105986	0.358253	0.44581	181829	16370	aligned_end
Tb427_090056800	-0.0291461	4.72058	0.288582	0.594872	0.812574	0.0901373	180361	17838	aligned_end
Tb427_090056900	-0.104777	5.19124	4.63259	0.0390684	0.216289	0.664967	178753	19446	aligned_end
Tb427_090057000	-0.00226465	2.40638	0.000352087	0.985147	0.998009	0.000865492	177925	20274	aligned_end
Tb427_090057100	-0.104719	4.97009	3.27436	0.0798361	0.309487	0.509358	175867	22332	aligned_end
Tb427_090057200	-0.107547	4.7224	2.67552	0.111767	0.369383	0.432523	174573	23626	aligned_end
Tb427_090057300	-0.0390588	7.71451	0.24428	0.624531	0.828018	0.08196	169303	28896	aligned_end
Tb427_090057400	-0.122056	6.18746	9.28753	0.00461725	0.0683379	1.16534	166010	32189	aligned_end
Tb427_090057500	-0.0879592	6.11705	6.73161	0.0142087	0.128498	0.891102	163796	34403	aligned_end
Tb427_090057600	0.0137599	3.79069	0.0325976	0.857869	0.951412	0.0216314	162745	35454	aligned_end
Tb427_090057700	0.605383	1.1359	12.909	0.00108909	0.0301444	1.52079	162024	36175	aligned_end
Tb427_090057800	0.0218844	6.00518	0.360901	0.552266	0.784766	0.10526	159192	39007	aligned_end
Tb427_090057900	0.177315	3.6661	4.04476	0.0528534	0.251545	0.599385	158433	39766	aligned_end
Tb427_090058000	-0.0229949	7.56656	0.0868945	0.77008	0.907265	0.0422658	156959	41240	aligned_end
Tb427_090058100	0.198535	1.61955	1.87031	0.181033	0.466919	0.330759	155864	42335	aligned_end
Tb427_090058200	0.385927	0.263603	3.83772	0.058933	0.265325	0.576222	149496	48703	aligned_end
Tb427_090058300	-0.00357243	3.81031	0.00173073	0.967076	0.992629	0.00321289	148193	50006	aligned_end
Tb427_090058400	-0.0954409	7.51781	2.85546	0.10085	0.348956	0.45723	146023	52176	aligned_end
Tb427_090058500	-0.116774	5.31292	5.82462	0.0217452	0.159996	0.795891	143339	54860	aligned_end
Tb427_090058600	-0.0183338	5.10759	0.155949	0.695552	0.871869	0.0595488	141302	56897	aligned_end
Tb427_090058700	-0.0154595	3.33539	0.0386709	0.845354	0.946639	0.0238155	140103	58096	aligned_end
Tb427_090058800	-0.0437173	5.59357	1.16408	0.288741	0.58561	0.232391	138505	59694	aligned_end
Tb427_090058900	-0.118574	7.69353	3.07154	0.089316	0.326698	0.485854	136234	61965	aligned_end
Tb427_090059000	0.130472	3.2473	3.49132	0.070932	0.293015	0.53311	135538	62661	aligned_end
Tb427_090059100	-0.0461479	7.76276	2.04955	0.162011	0.442721	0.35387	128419	69780	aligned_end
Tb427_090059200	0.0138143	7.4743	0.213484	0.647197	0.843937	0.0736898	123732	74467	aligned_end
Tb427_090059300	-0.0557158	5.81317	2.31898	0.137691	0.410908	0.386256	122113	76086	aligned_end
Tb427_090059400	-0.0249417	5.99963	0.533404	0.470528	0.730357	0.136465	119649	78550	aligned_end
Tb427_090059500	-0.0191805	6.16863	0.273821	0.604409	0.818181	0.0871508	117565	80634	aligned_end
Tb427_090059600	-0.0613698	2.36468	0.328281	0.570704	0.798287	0.0978411	116476	81723	aligned_end
Tb427_090059700	-0.0591098	4.04235	0.65387	0.424744	0.701677	0.153863	115014	83185	aligned_end
Tb427_090059800	0.077055	6.46245	3.95091	0.0555181	0.259051	0.586615	110178	88021	aligned_end
Tb427_090059900	0.0358311	5.72413	0.360921	0.552255	0.784766	0.10526	106608	91591	aligned_end
Tb427_090060000	0.0298485	4.75053	0.204665	0.654054	0.848073	0.0715667	104598	93601	aligned_end
Tb427_090060100	0.0689063	7.23515	1.51629	0.227215	0.524247	0.280464	102841	95358	aligned_end
Tb427_090060200	-0.0851893	4.98004	2.90004	0.0983378	0.34352	0.464047	101555	96644	aligned_end
Tb427_090060300	-0.0470262	3.9857	0.249352	0.62097	0.82683	0.0825837	97504	100695	aligned_end
Tb427_090060400	-0.0859038	6.28639	4.84011	0.0351939	0.205505	0.687178	93670	104529	aligned_end
Tb427_090061000	-0.0831647	4.98814	1.59889	0.215254	0.507629	0.294453	84817	113382	aligned_end
Tb427_090061100	0.0365795	3.17701	0.240364	0.627311	0.82939	0.0812414	83638	114561	aligned_end
Tb427_090061200	0.0366101	5.90519	1.19871	0.281808	0.580264	0.236374	81355	116844	aligned_end
Tb427_090061300	-0.0609427	5.34909	1.36047	0.252132	0.549317	0.260177	79981	118218	aligned_end
Tb427_090061400	-0.0550054	5.68322	1.81381	0.187577	0.47391	0.324304	77660	120539	aligned_end
Tb427_090061500	-0.0106318	5.82823	0.062136	0.804755	0.923569	0.0345308	74792	123407	aligned_end
Tb427_090061600	-0.025194	9.00839	0.537202	0.468966	0.729554	0.136943	70172	128027	aligned_end
Tb427_090061700	-0.106375	5.0613	4.71843	0.0374115	0.212441	0.672762	66347	131852	aligned_end
Tb427_090061800	-0.00286125	6.3156	0.00862654	0.926583	0.975131	0.0109372	63733	134466	aligned_end
Tb427_090061900	0.0525171	4.24351	0.570302	0.455699	0.720925	0.14211	62948	135251	aligned_end
Tb427_090062000	-0.0917064	5.08709	2.45013	0.127417	0.395817	0.402506	61057	137142	aligned_end
Tb427_090062100	-0.338629	0.99794	4.70003	0.03776	0.212867	0.671891	60379	137820	aligned_end
Tb427_090062200	-0.0400635	5.21286	0.52688	0.473233	0.732031	0.135471	57984	140215	aligned_end
Tb427_090062300	-0.137701	5.28256	7.46491	0.0101838	0.105038	0.978654	56472	141727	aligned_end
Tb427_090062400	0.0149437	5.9728	0.106355	0.74647	0.89659	0.0474062	55124	143075	aligned_end
Tb427_090062500	0.0649627	7.01651	3.08109	0.0888419	0.326172	0.486554	50912	147287	aligned_end
Tb427_090062600	0.251121	2.27947	6.71151	0.0143409	0.128955	0.889562	50117	148082	aligned_end
Tb427_090062700	0.0324758	3.81841	0.208926	0.650719	0.846103	0.0725768	46289	151910	aligned_end
Tb427_090062800	-0.01163	5.76129	0.0811701	0.777566	0.910813	0.0405707	43126	155073	aligned_end
Tb427_090062900	0.00621437	4.90336	0.00955545	0.922743	0.973199	0.0117984	41340	156859	aligned_end
Tb427_090063000	0.174708	6.2891	18.3586	0.000158091	0.00904561	2.04356	39164	159035	aligned_end
Tb427_090063100	0.124173	4.49476	3.41608	0.0738866	0.299202	0.524036	34421	163778	aligned_end
Tb427_090063200	-0.0570808	4.21685	0.914797	0.346063	0.637134	0.195769	33146	165053	aligned_end
Tb427_090063300	0.104279	6.23045	6.0382	0.0196432	0.152068	0.817962	28035	170164	aligned_end
Tb427_090063400	0.172781	6.15644	13.3148	0.000934678	0.0275479	1.55991	24650	173549	aligned_end
Tb427_090063500	0.142237	5.48071	5.73378	0.0227125	0.163472	0.786556	19747	178452	aligned_end
Tb427_090063600	0.0742422	8.14529	4.04301	0.0529018	0.251658	0.599189	12190	186009	aligned_end
Tb427_090063700	-0.0326999	6.31755	0.676815	0.416815	0.695053	0.157982	9307	188892	aligned_end
Tb427_090063800	-0.0864583	4.76769	2.31566	0.137964	0.411241	0.385903	8171	190028	aligned_end
Tb427_090063900	0.00346152	5.97274	0.0060221	0.938631	0.979167	0.00914339	6421	191778	aligned_end
Tb427_090064000	-0.0960173	6.71676	6.60528	0.0150621	0.131577	0.88082	3694	194505	aligned_end
Tb427_090064100	0.126821	5.29356	3.20528	0.0829306	0.315296	0.501281	2721	312278	convergent_end
Tb427_090064200	0.100323	4.55132	1.23774	0.27425	0.572313	0.242366	4059	310940	convergent_end
Tb427_090064300	-0.0476286	6.27296	1.15374	0.290854	0.58698	0.231376	4711	310288	convergent_end
Tb427_090064400	0.0730462	5.7284	2.64369	0.113837	0.373094	0.428182	6354	308645	convergent_end
Tb427_090064500	-0.111704	9.05768	17.4546	0.000214067	0.0109624	1.9601	7706	307293	convergent_end
Tb427_090064600	-0.0187194	5.37729	0.158577	0.693132	0.870474	0.060244	9981	305018	convergent_end
Tb427_090064700	0.0455731	6.52104	1.27472	0.267332	0.564189	0.248575	11157	303842	convergent_end
Tb427_090064800	3.53944e-05	5.02025	4.6788e-07	0.999459	1	0	13213	301786	convergent_end
Tb427_090064900	-0.0372936	4.9756	0.50686	0.481694	0.737887	0.13201	14436	300563	convergent_end
Tb427_090065000	-0.0338791	3.33245	0.0888775	0.767549	0.905568	0.0430788	15669	299330	convergent_end
Tb427_090065100	-0.067403	6.16124	3.00414	0.0927445	0.333158	0.47735	16334	298665	convergent_end
Tb427_090065200	0.0323891	7.50519	0.46388	0.500748	0.751452	0.124099	16944	298055	convergent_end
Tb427_090065300	-0.0667533	7.364	0.771855	0.386237	0.671514	0.172945	17590	297409	convergent_end
Tb427_090065400	-0.0176624	7.77979	0.404595	0.52928	0.770538	0.113206	18227	296772	convergent_end
Tb427_090065500	-0.0234448	7.3979	0.0920532	0.76356	0.904404	0.0436375	20448	294551	convergent_end
Tb427_090065600	0.0696879	6.37116	4.25004	0.0475065	0.23917	0.621294	21869	293130	convergent_end
Tb427_090065700	0.0266391	5.38973	0.202014	0.65615	0.84907	0.0710567	24560	290439	convergent_end
Tb427_090065800	0.0417133	5.47247	1.14924	0.29178	0.587807	0.230766	26091	288908	convergent_end
Tb427_090065900	0.0723951	7.4676	2.32792	0.136961	0.409696	0.387538	28611	286388	convergent_end
Tb427_090066000	-0.0803585	5.22069	2.17952	0.149696	0.428249	0.368304	31172	283827	convergent_end
Tb427_090066100	0.168946	8.05191	5.70552	0.0230229	0.164219	0.784577	32362	282637	convergent_end
Tb427_090066200	0.314985	7.90529	10.837	0.00244263	0.0480181	1.3186	35755	279244	convergent_end
Tb427_090066300	0.00820025	4.89342	0.0177713	0.894789	0.962174	0.0167464	37753	277246	convergent_end
Tb427_090066400	-0.0564229	4.88074	1.35834	0.252497	0.54976	0.259827	40394	274605	convergent_end
Tb427_090066500	0.0232931	7.10896	0.304895	0.584692	0.806361	0.0934704	41916	273083	convergent_end
Tb427_090066600	0.0313552	5.67215	0.36051	0.55248	0.784766	0.10526	45948	269051	convergent_end
Tb427_090066700	0.0579315	4.16846	0.777845	0.384422	0.670284	0.173741	48890	266109	convergent_end
Tb427_090066800	-0.00787495	5.411	0.0122291	0.912641	0.968775	0.0137772	50265	264734	convergent_end
Tb427_090066900	0.0134079	3.74558	0.0314216	0.860428	0.952445	0.0211602	52835	262164	convergent_end
Tb427_090067000	-0.0588378	5.22379	1.21914	0.277817	0.576226	0.239407	53788	261211	convergent_end
Tb427_090067100	-0.0507804	5.35987	0.891417	0.352215	0.643213	0.191646	55105	259894	convergent_end
Tb427_090067200	-0.00972169	6.72226	0.0540791	0.817602	0.929812	0.031605	57695	257304	convergent_end
Tb427_090067300	-0.0803412	5.7379	3.90511	0.0568725	0.262028	0.581652	62647	252352	convergent_end
Tb427_090067400	-0.0559859	5.70483	1.65104	0.208102	0.499417	0.301537	64462	250537	convergent_end
Tb427_090067500	-0.0282828	5.84865	0.619272	0.437146	0.709293	0.149174	66277	248722	convergent_end
Tb427_090067600	-0.064839	5.70657	2.53176	0.121473	0.385593	0.413871	68092	246907	convergent_end
Tb427_090067700	-0.0794117	5.83733	3.46306	0.0720257	0.295903	0.52885	69907	245092	convergent_end
Tb427_090067800	-0.00799038	6.22371	0.033084	0.856824	0.950788	0.0219162	72063	242936	convergent_end
Tb427_090067900	-0.0181288	4.2277	0.0809593	0.777847	0.910813	0.0405707	74460	240539	convergent_end
Tb427_090068000	-0.00582742	5.74546	0.0196635	0.889366	0.960043	0.0177095	76411	238588	convergent_end
Tb427_090068100	-0.0245168	5.13728	0.133752	0.716996	0.881675	0.0546914	79406	235593	convergent_end
Tb427_090068200	0.0278277	6.95369	0.51668	0.477513	0.735226	0.133579	81096	233903	convergent_end
Tb427_090068300	-0.0864933	5.12892	3.28744	0.0792646	0.308915	0.510161	86638	228361	convergent_end
Tb427_090068400	-0.0881724	5.71181	4.92945	0.0336577	0.200097	0.698759	87991	227008	convergent_end
Tb427_090068500	-0.0775758	6.26349	4.22011	0.0482474	0.241172	0.617674	89730	225269	convergent_end
Tb427_090068600	-0.0978158	5.59217	5.20332	0.0293898	0.185924	0.730666	93169	221830	convergent_end
Tb427_090068700	-0.0145308	6.35489	0.215941	0.645318	0.842599	0.074379	95166	219833	convergent_end
Tb427_090068800	-0.0831324	5.91043	5.14163	0.0302965	0.188287	0.725179	97030	217969	convergent_end
Tb427_090068900	0.0186099	3.47353	0.0435122	0.836095	0.940995	0.0264125	100160	214839	convergent_end
Tb427_090069000	-0.0562895	6.16283	2.53998	0.120893	0.384769	0.4148	101838	213161	convergent_end
Tb427_090069100	-0.0124999	5.67044	0.0895836	0.766656	0.905175	0.0432673	104011	210988	convergent_end
Tb427_090069200	-0.267706	6.5499	12.5074	0.0012691	0.0324674	1.48855	107272	207727	convergent_end
Tb427_090069300	0.140609	5.0899	5.25897	0.0285973	0.1831	0.737311	109580	205419	convergent_end
Tb427_090069400	0.00581717	5.20259	0.0122534	0.912554	0.968775	0.0137772	110753	204246	convergent_end
Tb427_090069500	0.00616843	7.07699	0.0288842	0.866124	0.95466	0.0201512	113601	201398	convergent_end
Tb427_090069600	-0.148171	4.43116	8.43643	0.00663962	0.0834393	1.07863	118137	196862	convergent_end
Tb427_090069700:pseudogene	-0.0381262	7.10648	1.07542	0.30755	0.603171	0.219559	119118	195881	convergent_end
Tb427_090069800	-0.0131758	5.10137	0.0630706	0.803323	0.923416	0.0346025	125815	189184	convergent_end
Tb427_090069900	0.0116056	7.61476	0.0741353	0.787169	0.914975	0.038591	127580	187419	convergent_end
Tb427_090070000	0.00837895	5.55326	0.0352136	0.852342	0.949818	0.0223598	130043	184956	convergent_end
Tb427_090070100	0.00012228	4.30616	4.26618e-06	0.998365	1	0	132122	182877	convergent_end
Tb427_090070200	0.034616	6.62279	0.759364	0.390062	0.674577	0.170969	133217	181782	convergent_end
Tb427_090070300	-0.0570011	4.09157	0.609287	0.440831	0.711013	0.148122	135461	179538	convergent_end
Tb427_090070400	-0.0752198	8.21393	1.33722	0.256142	0.554546	0.256063	140818	174181	convergent_end
Tb427_090070500	-0.0848036	8.21423	2.11593	0.155578	0.435126	0.361385	141679	173320	convergent_end
Tb427_090070600	-0.0032526	2.9901	0.000733505	0.978563	0.99569	0.00187579	142636	172363	convergent_end
Tb427_090070700	0.0698533	5.78117	0.903313	0.349066	0.640361	0.193575	143539	171460	convergent_end
Tb427_090070800	-0.000487441	6.13659	0.000205678	0.988647	0.998888	0.000483336	145326	169673	convergent_end
Tb427_090070900	0.0151602	6.43016	0.13666	0.714076	0.880873	0.0550867	146969	168030	convergent_end
Tb427_090071400	-0.201301	7.14117	3.66039	0.0647645	0.278963	0.554453	151433	163566	convergent_end
Tb427_090071500	-0.0230623	4.08368	0.128172	0.722701	0.88445	0.0533265	154153	160846	convergent_end
Tb427_090071600	-0.0173479	5.82434	0.147704	0.703298	0.876406	0.0572948	155643	159356	convergent_end
Tb427_090071700	-0.0259773	6.40989	0.42428	0.519491	0.76478	0.116464	162788	152211	convergent_end
Tb427_090071800	-0.033233	6.00914	0.65724	0.423565	0.700719	0.154456	166023	148976	convergent_end
Tb427_090071900	0.0377123	4.723	0.477275	0.494674	0.747044	0.126654	168190	146809	convergent_end
Tb427_090072000	-0.0244737	5.95756	0.211093	0.649039	0.844984	0.0731516	170199	144800	convergent_end
Tb427_090072100	-0.0531436	3.80263	0.381396	0.541257	0.778042	0.108997	176258	138741	convergent_end
Tb427_090072200	-0.0655876	3.31934	1.03253	0.334189	0.62826	0.201861	177353	137646	convergent_end
Tb427_090072300	0.0171865	6.19797	0.122631	0.728509	0.887837	0.0516666	178311	136688	convergent_end
Tb427_090072400	-0.0870344	4.87882	2.32492	0.137205	0.409696	0.387538	180509	134490	convergent_end
Tb427_090072500	0.174519	3.61493	9.60134	0.00413339	0.0635648	1.19678	182477	132522	convergent_end
Tb427_090072600	0.0527941	5.95761	2.15592	0.151848	0.430812	0.365712	183680	131319	convergent_end
Tb427_090072700	0.101557	5.05012	3.36102	0.0761365	0.303159	0.518329	188903	126096	convergent_end
Tb427_090072800	0.0123634	7.84503	0.0473166	0.829191	0.936971	0.028274	191778	123221	convergent_end
Tb427_090072900	-0.135247	4.67573	4.45828	0.042688	0.226769	0.644417	197673	117326	convergent_end
Tb427_090073100	0.338824	8.42606	30.347	4.61465e-06	0.00078772	3.10363	200531	114468	convergent_end
Tb427_090073400	0.322197	8.4226	26.8158	1.20398e-05	0.00154723	2.81044	204112	110887	convergent_end
Tb427_090073700	0.357394	8.34679	32.2051	2.85052e-06	0.00055085	3.25897	207690	107309	convergent_end
Tb427_090074000	0.332481	8.34812	31.0071	3.88208e-06	0.000685522	3.16398	211268	103731	convergent_end
Tb427_090074300	0.328832	8.34872	30.457	4.48298e-06	0.000778214	3.1089	214846	100153	convergent_end
Tb427_090074600	-0.0448615	9.72347	2.03741	0.163222	0.443886	0.352728	218475	96524	convergent_end
Tb427_090074700	-0.228695	4.37776	8.56766	0.00627375	0.0810579	1.0912	223170	91829	convergent_end
Tb427_090074800	-0.049247	4.67622	0.572966	0.454657	0.720305	0.142483	224714	90285	convergent_end
Tb427_090074900	-0.111709	4.14582	1.9115	0.176434	0.460392	0.336872	226562	88437	convergent_end
Tb427_090075000	-0.151612	6.92036	8.58795	0.00621917	0.0807417	1.0929	228384	86615	convergent_end
Tb427_090075100	-0.0306608	5.40109	0.394392	0.534486	0.77363	0.111467	231241	83758	convergent_end
Tb427_090075200	0.0495291	4.89625	0.945522	0.338204	0.631378	0.199711	232777	82222	convergent_end
Tb427_090075300	-0.0460076	6.45523	1.07784	0.307015	0.602726	0.21988	234756	80243	convergent_end
Tb427_090075400	-0.0811988	5.00227	1.67554	0.204843	0.494812	0.30556	237056	77943	convergent_end
Tb427_090075500	0.0196783	5.22035	0.104245	0.748908	0.897379	0.047024	239446	75553	convergent_end
Tb427_090075600	-0.0555702	6.66494	2.05776	0.161198	0.44252	0.354067	241931	73068	convergent_end
Tb427_090075700	-0.0411143	6.73192	1.47382	0.233687	0.530362	0.275427	245387	69612	convergent_end
Tb427_090075800	-0.133319	5.65074	7.97082	0.00813544	0.094257	1.02569	249808	65191	convergent_end
Tb427_090075900	-0.0294319	6.56151	0.572709	0.454758	0.720326	0.142471	253449	61550	convergent_end
Tb427_090076000	-0.0428783	5.15189	1.04864	0.313552	0.608449	0.215776	257273	57726	convergent_end
Tb427_090076100	0.150286	3.09045	3.40398	0.0743743	0.299662	0.523368	259104	55895	convergent_end
Tb427_090076200	0.0719267	5.76563	3.51453	0.0700473	0.291044	0.536041	260303	54696	convergent_end
Tb427_090076300	-0.058341	5.59365	1.27954	0.266448	0.563136	0.249387	263589	51410	convergent_end
Tb427_090076400	-0.0676032	2.53045	0.359809	0.552865	0.784925	0.105172	265553	49446	convergent_end
Tb427_090076500	-0.0233288	6.16334	0.414556	0.524285	0.767871	0.114711	266296	48703	convergent_end
Tb427_090076600	0.0141	2.89774	0.0264608	0.87181	0.955394	0.0198176	268901	46098	convergent_end
Tb427_090076700	-0.011278	6.11337	0.0888831	0.767542	0.905568	0.0430788	269640	45359	convergent_end
Tb427_090076800	0.0537327	5.78773	1.13785	0.294142	0.589898	0.229223	272093	42906	convergent_end
Tb427_090076900	-0.0597216	5.14556	1.32425	0.258414	0.555666	0.255186	273850	41149	convergent_end
Tb427_090077000	-0.0303825	6.5343	0.348289	0.559256	0.789837	0.102462	275966	39033	convergent_end
Tb427_090077100	-0.00609234	6.92636	0.0178429	0.894579	0.962174	0.0167464	280147	34852	convergent_end
Tb427_090077200	-0.0241397	6.83515	0.61355	0.439252	0.710719	0.148302	282212	32787	convergent_end
Tb427_090077300	0.0018895	6.52332	0.00240866	0.961164	0.989857	0.00442776	286714	28285	convergent_end
Tb427_090077400	0.0421624	4.90105	0.440453	0.511689	0.760406	0.118954	288960	26039	convergent_end
Tb427_090077500	-0.0658928	4.87984	1.44162	0.238749	0.534018	0.272444	291192	23807	convergent_end
Tb427_090077600	-0.0230877	5.48456	0.373438	0.545482	0.780392	0.107687	292791	22208	convergent_end
Tb427_090077700	-0.0266866	6.98445	0.791745	0.380258	0.667154	0.175774	294858	20141	convergent_end
Tb427_090077800	-0.0885078	6.02063	3.55062	0.0686967	0.28765	0.541136	299172	15827	convergent_end
Tb427_090077900	-0.0350435	3.78512	0.0961256	0.758553	0.901747	0.0449151	301601	13398	convergent_end
Tb427_090078000	0.162764	4.9394	5.41539	0.0264925	0.176192	0.754014	303237	11762	convergent_end
Tb427_090078100	0.0695518	5.80706	2.1851	0.149194	0.42818	0.368374	304157	10842	convergent_end
Tb427_090078200	-0.10221	4.11763	3.80781	0.0598741	0.267553	0.572591	306361	8638	convergent_end
Tb427_090078300	-0.0532914	5.09403	1.21252	0.279103	0.577606	0.238368	307481	7518	convergent_end
Tb427_090078400	-0.000884577	6.06305	0.000622344	0.980253	0.996238	0.00163671	309755	5244	convergent_end
Tb427_090078500	-0.00736534	4.67072	0.0184616	0.892778	0.9618	0.0169152	312249	2750	convergent_end
Tb427_090078600	0.902528	-1.62437	3.29066	0.0791248	0.308725	0.510428	182928	1071	convergent_end
Tb427_090078800	0.192422	4.37259	3.95728	0.0553326	0.258694	0.587214	179677	4322	convergent_end
Tb427_090079000	0.239821	2.05897	1.79384	0.189958	0.477167	0.32133	177798	6201	convergent_end
Tb427_090079100	0.14118	4.54419	3.28801	0.0792398	0.308915	0.510161	175772	8227	convergent_end
Tb427_090079200	-0.066777	6.25194	1.57933	0.218014	0.51096	0.291613	173291	10708	convergent_end
Tb427_090079300	-0.0836261	5.58442	2.61465	0.115763	0.376039	0.424768	171541	12458	convergent_end
Tb427_090079400	-0.100192	4.7297	2.86077	0.100548	0.348665	0.457591	170279	13720	convergent_end
Tb427_090079500	-0.0423324	5.47271	0.976059	0.330635	0.624905	0.204186	168270	15729	convergent_end
Tb427_090079600	-0.297954	1.42361	3.37926	0.0753824	0.301426	0.520819	167632	16367	convergent_end
Tb427_090079700	-0.00477037	6.52961	0.0132797	0.908982	0.967552	0.0143255	165629	18370	convergent_end
Tb427_090079800	-0.044468	6.57463	1.11347	0.299283	0.595774	0.224919	161638	22361	convergent_end
Tb427_090079900	-0.0364721	4.9784	0.351551	0.557432	0.787942	0.103506	159909	24090	convergent_end
Tb427_090080000	-0.0340675	4.90392	0.290317	0.593771	0.81179	0.0905563	158269	25730	convergent_end
Tb427_090080100	-0.0226812	7.03529	0.275933	0.603025	0.816829	0.0878688	149515	34484	convergent_end
Tb427_090080200	-0.058732	7.61942	2.172	0.150378	0.42865	0.367898	145809	38190	convergent_end
Tb427_090080300	-0.0962933	4.84453	1.90959	0.176644	0.460639	0.33664	139943	44056	convergent_end
Tb427_090080400	0.00488439	7.4733	0.0183808	0.893011	0.961849	0.016893	133748	50251	convergent_end
Tb427_090080500	-0.0438055	4.58351	0.429639	0.516882	0.763691	0.117082	132766	51233	convergent_end
Tb427_090080600	-0.0719539	6.65526	4.69058	0.0379403	0.21316	0.671295	129968	54031	convergent_end
Tb427_090080700	-0.0789367	2.95907	0.661118	0.422214	0.699275	0.155352	128838	55161	convergent_end
Tb427_090080800	-0.0287058	6.14785	0.462001	0.501611	0.752306	0.123606	126474	57525	convergent_end
Tb427_090080900	0.0633609	6.02587	2.27357	0.141472	0.417809	0.379023	122706	61293	convergent_end
Tb427_090081000	-0.0814368	7.52205	7.57446	0.00969707	0.102813	0.987952	118679	65320	convergent_end
Tb427_090081100	-0.111805	3.86229	2.04668	0.162296	0.443096	0.353502	117642	66357	convergent_end
Tb427_090081200	-0.0473005	5.61703	0.841545	0.365863	0.653162	0.184979	116345	67654	convergent_end
Tb427_090081300	-0.0145764	5.56477	0.106061	0.746808	0.89659	0.0474062	112904	71095	convergent_end
Tb427_090081400	-0.02387	5.10564	0.202189	0.656011	0.84907	0.0710567	111041	72958	convergent_end
Tb427_090081500:pseudogene	-0.00407717	6.75476	0.0187106	0.892062	0.96119	0.0171905	104661	79338	convergent_end
Tb427_090081600	0.0175091	7.03268	0.365319	0.549857	0.782824	0.106336	97366	86633	convergent_end
Tb427_090081700	-0.0821361	5.68201	4.66885	0.0383589	0.21445	0.668675	95716	88283	convergent_end
Tb427_090081800	-0.0577259	5.99358	0.998395	0.325245	0.620133	0.207515	94861	89138	convergent_end
Tb427_090081900	0.0643118	5.40216	1.49656	0.230194	0.526183	0.278863	94061	89938	convergent_end
Tb427_090082000	-0.0192435	6.15075	0.148039	0.702979	0.876222	0.057386	93286	90713	convergent_end
Tb427_090082100	0.0281638	5.54161	0.261105	0.612893	0.823986	0.0840804	92496	91503	convergent_end
Tb427_090082200	-0.0246578	5.88131	0.211967	0.648364	0.844714	0.0732906	91721	92278	convergent_end
Tb427_090082300	0.0177178	5.27688	0.127646	0.723247	0.884669	0.0532191	89906	94093	convergent_end
Tb427_090082400	-0.028772	5.32005	0.419738	0.52172	0.766527	0.115473	88698	95301	convergent_end
Tb427_090082500	0.0572402	5.88954	0.937692	0.340183	0.63345	0.198287	87896	96103	convergent_end
Tb427_090082600	0.0250884	5.2499	0.208915	0.650728	0.846103	0.0725768	87304	96695	convergent_end
Tb427_090082700	0.0466696	5.67352	0.575785	0.453559	0.719429	0.143012	86731	97268	convergent_end
Tb427_090082800	0.0222774	5.87479	0.149178	0.701896	0.875404	0.0577917	86137	97862	convergent_end
Tb427_090082900	-0.00253826	5.69488	0.00235004	0.961639	0.990107	0.00431783	84857	99142	convergent_end
Tb427_090083000	-0.00325292	6.44226	0.00162673	0.96808	0.992717	0.00317448	79402	104597	convergent_end
Tb427_090083100	-0.0420452	6.49521	0.574026	0.454244	0.720201	0.142547	77866	106133	convergent_end
Tb427_090083200	-0.0422993	6.81253	2.08487	0.15855	0.439002	0.357533	75202	108797	convergent_end
Tb427_090083300	0.0216445	5.73683	0.127697	0.723193	0.884669	0.0532191	73558	110441	convergent_end
Tb427_090083400	0.0322707	5.89065	0.358391	0.553644	0.785485	0.104862	71589	112410	convergent_end
Tb427_090083500	0.0393199	6.20806	0.835647	0.367527	0.655215	0.183616	69364	114635	convergent_end
Tb427_090083600	-0.103086	5.26969	3.32173	0.077789	0.306076	0.514171	67428	116571	convergent_end
Tb427_090083700	-0.0812868	5.88396	2.16208	0.151283	0.429804	0.36673	64867	119132	convergent_end
Tb427_090083800	0.0706197	5.11959	0.831954	0.368574	0.655652	0.183327	60880	123119	convergent_end
Tb427_090083900	0.0281443	6.77921	0.645203	0.427799	0.703526	0.15272	57737	126262	convergent_end
Tb427_090084000	0.131432	4.95973	4.37566	0.044532	0.232633	0.633328	56158	127841	convergent_end
Tb427_090084100	-0.124574	6.31401	4.26513	0.0471378	0.238443	0.622615	53393	130606	convergent_end
Tb427_090084200	-0.015336	4.92451	0.109036	0.743411	0.894448	0.048445	50732	133267	convergent_end
Tb427_090084300	-0.0328622	5.66978	0.454833	0.504924	0.755136	0.121975	49390	134609	convergent_end
Tb427_090084400	-0.0290965	6.31896	0.424259	0.519501	0.76478	0.116464	44526	139473	convergent_end
Tb427_090084500	0.0323258	4.79482	0.517662	0.477098	0.735108	0.133649	42642	141357	convergent_end
Tb427_090084600	-0.102821	7.19254	5.0774	0.0312734	0.191454	0.717937	40138	143861	convergent_end
Tb427_090084700	0.061801	4.58234	0.504002	0.482923	0.739327	0.131163	38437	145562	convergent_end
Tb427_090084800	0.0726257	7.50587	1.66132	0.206727	0.497657	0.30307	35344	148655	convergent_end
Tb427_090084900	-0.0492178	6.43936	1.28156	0.266077	0.562476	0.249896	32287	151712	convergent_end
Tb427_090085000	0.093295	7.57694	9.54068	0.00415235	0.0637607	1.19545	26270	157729	convergent_end
Tb427_090085100	0.0769795	6.8127	4.76064	0.0366253	0.209653	0.678498	24283	159716	convergent_end
Tb427_090085200	0.092317	5.70067	2.25425	0.143117	0.42066	0.376069	22054	161945	convergent_end
Tb427_090085300	0.0818382	7.34597	7.38365	0.010562	0.107575	0.968289	19310	164689	convergent_end
Tb427_090085400	0.0238996	7.4478	0.303157	0.585759	0.80658	0.0933524	18447	165552	convergent_end
Tb427_090085500	0.0997688	5.26099	3.74204	0.0620028	0.273367	0.563253	16243	167756	convergent_end
Tb427_090085600	-0.0316198	4.31483	0.244047	0.624695	0.828114	0.0819101	14717	169282	convergent_end
Tb427_090085700	0.0592345	5.51775	2.04643	0.162322	0.443096	0.353502	13152	170847	convergent_end
Tb427_090085800	0.175913	6.30201	14.4637	0.000611534	0.0221319	1.65498	11259	172740	convergent_end
Tb427_090085900	-0.0157077	4.79355	0.0708712	0.791792	0.916981	0.0376395	10159	173840	convergent_end
Tb427_090086000	-0.0862994	7.30628	4.98073	0.0328095	0.197551	0.70432	6333	177666	convergent_end
Tb427_090086100	0.0724049	3.32739	0.289165	0.594501	0.812209	0.090332	5686	178313	convergent_end
Tb427_090086200:pseudogene	-0.0336992	2.08463	0.0508553	0.823025	0.933188	0.0300307	1434	182565	convergent_end
Tb427_090086300:pseudogene	0.930949	0.134167	10.6263	0.00265884	0.0500782	1.30035	232	183767	convergent_end
Tb427_090086400:pseudogene	-0.21161	-0.537598	0.568387	0.45645	0.721052	0.142034	113	38436	undetermined
Tb427_090086500:pseudogene	-0.126047	4.99205	3.03465	0.0911744	0.330551	0.480761	1656	36893	undetermined
Tb427_090086600	-0.124141	5.1953	3.5085	0.0702761	0.291758	0.534977	8810	29739	undetermined
Tb427_090086700	0.934286	1.58058	19.5973	0.000105378	0.00662138	2.17905	22664	15885	undetermined
Tb427_090086800:pseudogene	1.08642	1.21565	39.6791	4.71269e-07	0.000120668	3.91841	30046	8503	undetermined
Tb427_090086900:pseudogene	0.285382	-0.728644	0.673949	0.454327	0.720201	0.142547	3194	10755	undetermined
Tb427_090087000	1.19133	1.15818	20.5592	7.7474e-05	0.00550585	2.25918	371	13578	undetermined
Tb427_090087100	0.157688	2.71225	3.42894	0.0733719	0.298765	0.52467	2067	127682	convergent_end
Tb427_090087200	0.0937388	5.69496	2.51392	0.122744	0.387899	0.411282	2850	126899	convergent_end
Tb427_090087300	0.0863463	4.9867	2.46001	0.126681	0.394365	0.404101	3872	125877	convergent_end
Tb427_090087400	-0.0364009	5.2291	0.510523	0.480127	0.737031	0.132515	5553	124196	convergent_end
Tb427_090087500	-0.0424806	5.78157	0.602283	0.443445	0.711727	0.147687	6833	122916	convergent_end
Tb427_090087600	-0.0274743	4.25374	0.18662	0.668661	0.855625	0.0677163	8682	121067	convergent_end
Tb427_090087700	0.125893	6.43422	5.61863	0.0240067	0.16715	0.776895	9749	120000	convergent_end
Tb427_090087800	-0.0157328	4.9267	0.0520946	0.82092	0.932106	0.0305347	11404	118345	convergent_end
Tb427_090087900	0.124323	7.4597	23.9725	2.72828e-05	0.00285133	2.54495	12774	116975	convergent_end
Tb427_090088000	0.11097	2.11476	0.858228	0.361216	0.649709	0.187281	15904	113845	convergent_end
Tb427_090088100	0.047744	6.31986	0.768539	0.387247	0.672007	0.172626	16715	113034	convergent_end
Tb427_090088200	0.0351994	5.21932	0.526092	0.473561	0.732328	0.135294	17982	111767	convergent_end
Tb427_090088300	-0.0379165	9.28572	1.10688	0.300693	0.597187	0.223889	19685	110064	convergent_end
Tb427_090088400	-0.0398935	9.28141	1.22403	0.276874	0.575085	0.240268	20963	108786	convergent_end
Tb427_090088500	-0.0504776	8.32936	0.863679	0.359715	0.648355	0.188187	22134	107615	convergent_end
Tb427_090088600	-0.135297	5.94843	4.76857	0.0364796	0.209313	0.679204	23085	106664	convergent_end
Tb427_090088700	0.141809	5.74222	10.6447	0.00263914	0.049871	1.30215	24477	105272	convergent_end
Tb427_090088800	-0.0816192	3.95463	0.775525	0.385123	0.670594	0.17354	26165	103584	convergent_end
Tb427_090088900	0.109625	5.43796	4.41989	0.0435342	0.229834	0.638587	27875	101874	convergent_end
Tb427_090089000	0.0253767	5.92321	0.170287	0.682627	0.863908	0.0635327	29355	100394	convergent_end
Tb427_090089100	0.19009	6.73023	18.5748	0.000147165	0.00861295	2.06485	31561	98188	convergent_end
Tb427_090089300	0.0954901	6.05031	3.06743	0.0895212	0.327222	0.485158	39395	90354	convergent_end
Tb427_090089400	0.0796124	5.8793	4.94244	0.0334407	0.199947	0.699085	42422	87327	convergent_end
Tb427_090089500	0.0114901	8.74724	0.0535903	0.818413	0.930359	0.0313496	44929	84820	convergent_end
Tb427_090089600	-0.03476	5.63123	0.488178	0.489822	0.743321	0.128823	46523	83226	convergent_end
Tb427_090089700	0.0237797	7.59475	0.569012	0.456204	0.720944	0.142098	49968	79781	convergent_end
Tb427_090089800	-0.421515	7.62619	13.9046	0.000750586	0.0244385	1.61193	60253	69496	convergent_end
Tb427_090089900	-0.06575	5.64496	2.57596	0.118389	0.380942	0.419141	62178	67571	convergent_end
Tb427_090090000	-0.103321	8.1169	4.19811	0.0488001	0.242744	0.614851	64704	65045	convergent_end
Tb427_090090100	0.0504711	6.63209	2.00885	0.166112	0.447715	0.348999	70315	59434	convergent_end
Tb427_090090200	0.00308915	5.21188	0.00364506	0.952235	0.985596	0.00630108	73889	55860	convergent_end
Tb427_090090300	-0.159534	5.32861	7.29161	0.0110086	0.110431	0.956907	76840	52909	convergent_end
Tb427_090090400	0.0324174	3.94942	0.155414	0.696046	0.871991	0.0594882	81008	48741	convergent_end
Tb427_090090500	-0.0184719	3.01605	0.0622982	0.8135	0.928238	0.0323407	84998	44751	convergent_end
Tb427_090090600	0.154522	2.97688	1.42991	0.240624	0.536804	0.270184	88176	41573	convergent_end
Tb427_090090700	-0.0088078	3.47797	0.00567017	0.940448	0.979923	0.00880817	89968	39781	convergent_end
Tb427_090090800	0.10755	3.08746	0.945034	0.338326	0.631378	0.199711	91853	37896	convergent_end
Tb427_090090900	0.00990578	3.55649	0.0135216	0.90816	0.96708	0.0145374	93645	36104	convergent_end
Tb427_090091000	0.3402	5.28926	16.0642	0.000345478	0.0150236	1.82322	95424	34325	convergent_end
Tb427_090091100:pseudogene	0.0464577	3.78782	0.295153	0.590727	0.809899	0.0915692	97364	32385	convergent_end
Tb427_090091200	0.0995262	3.73823	1.26868	0.268447	0.565727	0.247393	99138	30611	convergent_end
Tb427_090091300	0.11749	3.61629	1.81851	0.187021	0.473561	0.324624	100928	28821	convergent_end
Tb427_090091400	0.136469	3.42973	2.09103	0.157955	0.438303	0.358225	102715	27034	convergent_end
Tb427_090091500	0.105579	2.78	1.45667	0.236366	0.53124	0.274709	104486	25263	convergent_end
Tb427_090091600	0.16497	3.23401	2.73389	0.108084	0.361652	0.441709	106283	23466	convergent_end
Tb427_090091700	0.0557803	2.9909	0.289126	0.594526	0.812209	0.090332	108076	21673	convergent_end
Tb427_090091800	0.0308839	3.26192	0.0800193	0.779105	0.911329	0.0403248	109855	19894	convergent_end
Tb427_090091900	-0.0113491	2.96902	0.0211072	0.885405	0.9589	0.0182268	111648	18101	convergent_end
Tb427_090092000	0.0792828	3.24372	0.977856	0.330197	0.624538	0.204441	113427	16322	convergent_end
Tb427_090092100	0.0596735	2.99874	0.3634	0.550901	0.783603	0.105904	115220	14529	convergent_end
Tb427_090092200	-0.0225749	5.63308	0.139027	0.711725	0.880457	0.0552921	117176	12573	convergent_end
Tb427_090092300	0.0507494	5.44262	1.29764	0.263157	0.559297	0.252357	119886	9863	convergent_end
Tb427_090092400:pseudogene	0.0218589	4.64508	0.0998555	0.754069	0.899892	0.0458095	127826	1923	convergent_end
Tb427_090092500	0.251106	3.6316	8.21488	0.00731061	0.08882	1.05149	24149	2250	convergent_end
Tb427_090092600:pseudogene	0.341449	1.31739	4.09737	0.0514223	0.247857	0.605799	21573	4826	convergent_end
Tb427_090092700	0.419611	2.00664	12.736	0.00116305	0.0313473	1.5038	17004	9395	convergent_end
Tb427_090092800:pseudogene	0.201127	0.706405	1.08051	0.306425	0.602584	0.219982	15143	11256	convergent_end
Tb427_090092900	0.263479	3.40911	6.92111	0.0130253	0.122728	0.911058	9594	16805	convergent_end
Tb427_090093000	-0.0459356	4.3157	0.646049	0.427499	0.703526	0.15272	7471	18928	convergent_end
Tb427_090093100	0.108339	6.56056	4.93164	0.0336211	0.200097	0.698759	2143	24256	convergent_end
Tb427_090093200	-0.0367083	4.19535	0.170767	0.682206	0.863794	0.06359	5269	5030	convergent_end
Tb427_090093300	0.205147	4.09508	5.20983	0.0292958	0.185788	0.730982	6700	3599	convergent_end
Tb427_000081900:pseudogene	1.1291	-0.991888	22.1148	0.000483657	0.018835	1.72503
Tb427_000082100:pseudogene	0.90695	-1.25639	5.05918	0.0315567	0.192243	0.716148
Tb427_000082800	0.144596	-1.37825	0.114452	0.737356	0.891828	0.049719
Tb427_000083000	0.197402	1.37499	0.843905	0.365201	0.652773	0.185238
Tb427_000098700	-0.0505991	-0.445894	0.0230614	0.880257	0.957983	0.0186424
Tb427_050005000:pseudogene	0.340197	2.53418	7.40916	0.0104416	0.106836	0.971281	41740	9429	convergent_end
Tb427_050005100	0.55613	2.0818	25.2643	1.87126e-05	0.00217789	2.66196	39174	11995	convergent_end
Tb427_050005200	0.746178	1.73807	23.1606	3.47479e-05	0.00326502	2.48611	36067	15102	convergent_end
Tb427_050005300	1.07833	-0.413998	22.5704	0.000186977	0.00997403	2.00113	32764	18405	convergent_end
Tb427_050005400:pseudogene	-0.0155602	0.222381	0.00563401	0.940637	0.979923	0.00880817	30325	20844	convergent_end
Tb427_050005500	0.075417	5.38714	0.959261	0.334769	0.628421	0.201749	25287	25882	convergent_end
Tb427_050005600	-0.100894	8.45434	2.97262	0.094399	0.336399	0.473145	21493	29676	convergent_end
Tb427_050005700	0.160396	6.88487	16.7688	0.000270547	0.0132581	1.87752	15299	35870	convergent_end
Tb427_050005800	-0.0030414	5.82995	0.00173409	0.967044	0.992629	0.00321289	10216	40953	convergent_end
Tb427_050005900:pseudogene	-0.15024	4.38219	6.9073	0.0131078	0.123391	0.908715	5458	45711	convergent_end
Tb427_050006000	0.130163	6.14996	4.11945	0.0508343	0.246985	0.607329	4122	47047	convergent_end
Tb427_050006100	0.222827	3.3109	2.95184	0.0955081	0.338475	0.470473	4668	24161	convergent_end
Tb427_050006200	0.263344	6.25422	7.19088	0.0115211	0.113899	0.943481	6204	22625	convergent_end
Tb427_050006300	-0.121184	5.00915	2.64069	0.114034	0.373142	0.428126	8338	20491	convergent_end
Tb427_050006400	0.266669	4.72938	11.8745	0.00162059	0.0377229	1.4234	12970	15859	convergent_end
Tb427_050006500	1.02894	-0.0636985	9.26585	0.00465959	0.0686166	1.16357	15860	12969	convergent_end
Tb427_050006600:pseudogene	0.341883	1.69887	6.20716	0.0181371	0.147865	0.830135	16349	12480	convergent_end
Tb427_050006700	0.240803	7.61382	16.9572	0.00025359	0.0126696	1.89724	18794	10035	convergent_end
Tb427_050006800	0.295641	1.10262	2.64894	0.113492	0.372919	0.428385	22592	6237	convergent_end
Tb427_050006900	0.513606	3.12259	21.6443	5.51654e-05	0.00442639	2.35395	24175	4654	convergent_end
Tb427_050007000:pseudogene	0.443117	2.39064	9.97779	0.00346393	0.0566028	1.24716	25068	3761	convergent_end
Tb427_050007100	0.00988176	3.97316	0.011287	0.916059	0.969845	0.0132978	20839	2660	convergent_end
Tb427_050007200	-0.0029965	7.02034	0.00179202	0.966499	0.992468	0.00328335	16720	6779	convergent_end
Tb427_050007300	0.104699	6.80136	4.93576	0.033552	0.200023	0.69892	10536	12963	convergent_end
Tb427_050007400	-0.00699898	7.06169	0.0302764	0.862968	0.953043	0.0208877	5221	18278	convergent_end
Tb427_050007500:pseudogene	-0.6653	6.02641	12.3698	0.00133787	0.0334403	1.47573	3645	4154	convergent_end
Tb427_050007700	0.139037	7.20746	6.18366	0.0183389	0.148522	0.828209	12643	4156	convergent_end
Tb427_050007800	0.0855109	7.95964	3.21154	0.0826447	0.314664	0.502152	10481	6318	convergent_end
Tb427_050007900	0.0353436	8.07404	0.608402	0.44116	0.711217	0.147998	8319	8480	convergent_end
Tb427_050008000	0.0362097	8.21579	0.645528	0.427684	0.703526	0.15272	6157	10642	convergent_end
Tb427_050008100	0.0539464	8.21862	1.33866	0.255892	0.554325	0.256235	3995	12804	convergent_end
Tb427_050008200	0.0462492	7.77054	0.875935	0.356374	0.646088	0.189708	4730	4669	convergent_end
Tb427_050008300	-0.011916	5.49863	0.0449478	0.833454	0.939493	0.0271065	57737	2162	convergent_end
Tb427_050008400	-0.001143	6.91557	0.00079108	0.977737	0.995327	0.00203415	56053	3846	convergent_end
Tb427_050008500	0.136923	5.40389	6.17755	0.0183917	0.148555	0.828112	53905	5994	convergent_end
Tb427_050008600	0.105491	6.29353	4.48962	0.0420108	0.224892	0.648025	50918	8981	convergent_end
Tb427_050008800	-0.00718224	6.74796	0.0334002	0.856149	0.950589	0.022007	47281	12618	convergent_end
Tb427_050008900	0.0450059	2.55482	0.177081	0.676726	0.859609	0.0656992	45427	14472	convergent_end
Tb427_050009000	0.00690533	6.64875	0.0178567	0.894538	0.962174	0.0167464	41061	18838	convergent_end
Tb427_050009100	0.0822619	4.42591	1.74947	0.195381	0.483352	0.315736	37616	22283	convergent_end
Tb427_050009200	0.0700393	6.7199	3.37045	0.0757455	0.302451	0.519346	33809	26090	convergent_end
Tb427_050009300	0.120283	7.93208	17.8132	0.000189674	0.0100136	1.99941	28195	31704	convergent_end
Tb427_050009400	0.308144	2.85582	12.2468	0.00140278	0.0344538	1.46276	25769	34130	convergent_end
Tb427_050009500	0.0686432	6.40061	3.18166	0.0840198	0.317233	0.498621	21706	38193	convergent_end
Tb427_050009600	0.0364464	6.98364	0.936935	0.340375	0.633494	0.198257	19012	40887	convergent_end
Tb427_050009700	-0.178904	3.43871	2.22357	0.145777	0.424282	0.372346	18203	41696	convergent_end
Tb427_050009800	-0.0121204	6.07558	0.158953	0.692788	0.870474	0.060244	15880	44019	convergent_end
Tb427_050009900	0.0256732	6.21214	0.260941	0.613004	0.823986	0.0840804	13856	46043	convergent_end
Tb427_050010000	0.0198876	7.99926	0.283479	0.598132	0.81442	0.0891513	6212	53687	convergent_end
Tb427_050010100	0.0903257	4.72281	1.19577	0.282387	0.580415	0.236261	5552	54347	convergent_end
Tb427_050010200	-0.0810337	6.04148	2.64372	0.113835	0.373094	0.428182	3934	55965	convergent_end
Tb427_050010300	0.0608969	4.37739	0.70577	0.407127	0.687639	0.16264	3359	56540	convergent_end
Tb427_050010400:pseudogene	1.52748	0.0137284	3.50195	0.0705253	0.292306	0.534163	30217	882	undetermined
Tb427_050010500	3.7601	-0.847695	4.53427	0.0416049	0.223812	0.650116	29631	1468	undetermined
Tb427_050010600	2.8143	-1.86089	2.83003	0.103723	0.353938	0.451073	28604	2495	undetermined
Tb427_050010700:pseudogene	2.09363	-0.857559	3.05522	0.0907804	0.32959	0.482026	26247	4852	undetermined
Tb427_050010800	-0.0517459	8.15512	1.00972	0.322558	0.617157	0.209605	9606	5033	undetermined
Tb427_050010900	0.0364067	5.57881	0.251884	0.619211	0.826314	0.0828551	6424	8215	undetermined
Tb427_050011000	-0.0344068	8.97382	0.626797	0.434401	0.707971	0.149984	3912	10727	undetermined
Tb427_050011100	-0.0325879	7.49249	0.367454	0.5487	0.782323	0.106614	4791	14547	aligned_end
Tb427_050011200	0.120611	6.28104	6.3483	0.0169752	0.14112	0.85041	9476	9862	aligned_end
Tb427_050011300	-0.0694846	4.78869	1.86347	0.18181	0.467745	0.329991	15632	3706	aligned_end
Tb427_050011500	-0.0295409	6.81434	0.20231	0.655915	0.84907	0.0710567	4460	83060	aligned_end
Tb427_050011600	0.0286964	6.57017	0.549281	0.464052	0.726159	0.138968	7564	79956	aligned_end
Tb427_050011700	0.206612	2.67848	3.55652	0.0684786	0.287089	0.541984	9695	77825	aligned_end
Tb427_050011800	0.0177749	8.11563	0.0566901	0.813334	0.928153	0.0323806	12063	75457	aligned_end
Tb427_050011900	0.0696208	7.01856	1.36819	0.25082	0.548256	0.261017	15339	72181	aligned_end
Tb427_050012000	-0.0679587	5.23756	0.986885	0.328008	0.621891	0.206286	18813	68707	aligned_end
Tb427_050012100	0.00819172	5.12086	0.0119928	0.913485	0.968961	0.0136937	19897	67623	aligned_end
Tb427_050012200	-0.048914	5.30582	0.475468	0.495486	0.747498	0.12639	21602	65918	aligned_end
Tb427_050012300	0.0639235	4.06766	0.629152	0.433547	0.707911	0.150021	22790	64730	aligned_end
Tb427_050012400	0.0568206	6.99249	1.46398	0.23522	0.53083	0.275044	24275	63245	aligned_end
Tb427_050012500	0.0682024	6.81003	1.54587	0.222839	0.519025	0.284812	30067	57453	aligned_end
Tb427_050012600	0.0815536	7.08337	3.24101	0.0813132	0.312499	0.505151	32794	54726	aligned_end
Tb427_050012700	-0.0318516	6.06287	0.490047	0.488998	0.743321	0.128823	35742	51778	aligned_end
Tb427_050012800	-0.0520846	7.01275	0.604078	0.442772	0.711608	0.147759	38825	48695	aligned_end
Tb427_050012900	0.039261	7.72893	0.479576	0.493643	0.746367	0.127048	44497	43023	aligned_end
Tb427_050013000	0.0420308	5.33372	0.772503	0.38604	0.671472	0.172972	49421	38099	aligned_end
Tb427_050013100	0.0770468	5.71039	2.05319	0.16165	0.442655	0.353934	51337	36183	aligned_end
Tb427_050013200	0.116846	6.31692	7.00957	0.0125098	0.120573	0.918749	54194	33326	aligned_end
Tb427_050013300	0.0516065	6.28828	0.657854	0.42335	0.700477	0.154606	57679	29841	aligned_end
Tb427_050013400:pseudogene	-0.116148	7.02619	8.20808	0.00733231	0.088951	1.05085	60640	26880	aligned_end
Tb427_050013500	0.0910056	7.47045	1.25632	0.270747	0.568352	0.245383	63485	24035	aligned_end
Tb427_050013600	0.108706	7.55363	1.49713	0.230107	0.526178	0.278867	66785	20735	aligned_end
Tb427_050013700	0.0759207	8.61723	1.25361	0.271254	0.56895	0.244926	70086	17434	aligned_end
Tb427_050013800	0.0537939	7.20914	0.987493	0.327861	0.621866	0.206303	73386	14134	aligned_end
Tb427_050013900	0.0508977	5.63981	0.810572	0.374722	0.661635	0.179382	77033	10487	aligned_end
Tb427_050014000	0.0301324	7.35375	0.446754	0.508706	0.757621	0.120548	79065	8455	aligned_end
Tb427_050014100	-0.0488761	7.54692	1.02219	0.319634	0.613855	0.211934	84050	3470	aligned_end
Tb427_050014200	0.127548	6.13333	4.17076	0.0494969	0.243711	0.613124	3137	126062	convergent_end
Tb427_050014300	0.0368849	6.08086	0.368791	0.547978	0.781883	0.106858	5288	123911	convergent_end
Tb427_050014400	-0.0195908	5.2413	0.0622959	0.804509	0.923569	0.0345308	6412	122787	convergent_end
Tb427_050014500	-0.123012	5.40703	6.14557	0.018671	0.149641	0.82495	7207	121992	convergent_end
Tb427_050014600	0.0518352	4.98352	0.42113	0.521035	0.76616	0.115681	8573	120626	convergent_end
Tb427_050014700	-0.0179771	6.90335	0.100776	0.752977	0.899811	0.0458486	10442	118757	convergent_end
Tb427_050014800	0.0695284	7.68829	3.66023	0.06477	0.278963	0.554453	12782	116417	convergent_end
Tb427_050014900	0.0655094	7.02208	3.33025	0.0774276	0.305475	0.515024	17565	111634	convergent_end
Tb427_050015000	0.0834194	3.65496	1.31877	0.259382	0.556354	0.254649	19923	109276	convergent_end
Tb427_050015100	0.0703186	3.50131	0.450363	0.50701	0.756668	0.121095	20900	108299	convergent_end
Tb427_050015200	0.00660569	4.26582	0.0159011	0.900447	0.963978	0.0159327	22391	106808	convergent_end
Tb427_050015300	0.121076	6.55195	6.88816	0.0132231	0.123794	0.9073	25460	103739	convergent_end
Tb427_050015400	0.0970916	6.78538	2.82837	0.102413	0.350924	0.454787	28367	100832	convergent_end
Tb427_050015500	0.142985	3.96444	3.39085	0.0749082	0.300985	0.521456	33104	96095	convergent_end
Tb427_050015600	0.00964912	8.54635	0.0713845	0.791057	0.91653	0.0378535	34752	94447	convergent_end
Tb427_050015700	0.237495	7.45248	35.7462	1.18393e-06	0.000257995	3.58839	40473	88726	convergent_end
Tb427_050015800	-0.082738	9.03947	4.91644	0.0338768	0.200907	0.697006	44303	84896	convergent_end
Tb427_050015900	0.13395	7.75918	8.03279	0.00791689	0.0929931	1.03155	47475	81724	convergent_end
Tb427_050016000	0.0104865	4.93419	0.026936	0.870674	0.955394	0.0198176	66306	62893	convergent_end
Tb427_050016100	0.0318525	7.24474	0.499214	0.484993	0.740982	0.130192	70207	58992	convergent_end
Tb427_050016300	-0.127713	6.74406	8.12225	0.00761251	0.0908201	1.04182	75143	54056	convergent_end
Tb427_050016400	-0.0380823	7.54087	0.744161	0.394793	0.678207	0.168637	77850	51349	convergent_end
Tb427_050016500	-0.0957019	3.32276	1.74669	0.195728	0.483396	0.315697	80439	48760	convergent_end
Tb427_050016600	0.0146527	6.86523	0.0808134	0.778042	0.910813	0.0405707	81295	47904	convergent_end
Tb427_050016700	-0.125813	6.03351	5.64506	0.0237028	0.166504	0.778575	85443	43756	convergent_end
Tb427_050016800	-0.100411	9.14078	2.343	0.135739	0.407728	0.389629	87015	42184	convergent_end
Tb427_050016900	-0.051958	3.92842	0.394945	0.534201	0.773446	0.11157	89217	39982	convergent_end
Tb427_050017000	0.0557971	7.33422	1.18151	0.285222	0.582957	0.234363	90689	38510	convergent_end
Tb427_050017100	-0.0760247	5.75023	2.45823	0.126813	0.394658	0.403779	93107	36092	convergent_end
Tb427_050017200	-0.0295077	7.08894	0.473025	0.496587	0.748058	0.126065	94704	34495	convergent_end
Tb427_050017300	0.0718186	5.93923	2.59304	0.117222	0.379262	0.42106	97215	31984	convergent_end
Tb427_050017400	-0.153607	4.52987	8.43342	0.00664829	0.0834458	1.0786	101598	27601	convergent_end
Tb427_050017500	-0.0161859	5.38326	0.0793823	0.779963	0.911915	0.0400456	102820	26379	convergent_end
Tb427_050017600	0.0776102	6.28402	3.89335	0.0572264	0.262758	0.580444	104166	25033	convergent_end
Tb427_050017700	0.0567688	7.87167	2.6763	0.111717	0.369338	0.432576	106495	22704	convergent_end
Tb427_050017800	-0.0691043	5.68134	2.62064	0.115363	0.375691	0.42517	109731	19468	convergent_end
Tb427_050017900	-0.0676539	6.86143	1.73381	0.19734	0.485118	0.314153	112221	16978	convergent_end
Tb427_050018000	-0.0916429	6.71467	5.45025	0.0260468	0.1747	0.757706	115191	14008	convergent_end
Tb427_050018100	-0.0599479	6.90427	2.10919	0.156217	0.435976	0.360537	118501	10698	convergent_end
Tb427_050018200	-0.0644777	5.12115	1.01341	0.321689	0.6163	0.210208	121879	7320	convergent_end
Tb427_050018300	0.0521563	5.06347	0.531664	0.471247	0.730357	0.136465	123240	5959	convergent_end
Tb427_050018400	-0.104072	4.10215	1.76676	0.193245	0.481445	0.317454	124704	4495	convergent_end
Tb427_050018500	-0.105005	5.39993	4.67374	0.0382643	0.214037	0.66951	125944	3255	convergent_end
Tb427_050018600	0.393068	0.563921	3.34276	0.0768995	0.30514	0.515501	67707	592	convergent_end
Tb427_050018700	0.0230632	7.62882	0.175153	0.678386	0.860853	0.0650708	65742	2557	convergent_end
Tb427_050018800	-0.0228347	3.12899	0.0655232	0.79962	0.921434	0.0355359	64769	3530	convergent_end
Tb427_050018900	-0.00336464	6.19334	0.00276389	0.958401	0.988357	0.00508606	62804	5495	convergent_end
Tb427_050019000	-0.0272562	3.4082	0.105308	0.747677	0.896792	0.0473084	61831	6468	convergent_end
Tb427_050019100	-0.00633912	6.45753	0.0111772	0.916467	0.969918	0.013265	59864	8435	convergent_end
Tb427_050019200	0.0185888	3.37983	0.035574	0.851597	0.949776	0.0223789	58891	9408	convergent_end
Tb427_050019300	-0.0612264	6.4596	0.969444	0.332254	0.626011	0.203418	56928	11371	convergent_end
Tb427_050019400	-0.0252155	3.85018	0.0808385	0.778008	0.910813	0.0405707	55955	12344	convergent_end
Tb427_050019500	0.0515503	4.3973	0.314072	0.579121	0.80251	0.0955493	53992	14307	convergent_end
Tb427_050019600	0.0962973	2.18215	0.699302	0.409261	0.688737	0.161947	53019	15280	convergent_end
Tb427_050019700	0.133645	5.37867	2.35802	0.134535	0.406097	0.39137	51057	17242	convergent_end
Tb427_050019800	0.021198	2.4172	0.0338048	0.855291	0.950403	0.0220922	50094	18205	convergent_end
Tb427_050019900	0.055639	5.63543	0.450267	0.507055	0.756668	0.121095	48123	20176	convergent_end
Tb427_050020000	-0.0349926	3.10731	0.152157	0.699084	0.873813	0.0585816	47160	21139	convergent_end
Tb427_050020100	0.0141445	4.38962	0.0331051	0.856779	0.950788	0.0219162	45199	23100	convergent_end
Tb427_050020200	-0.0288491	3.99053	0.119665	0.731678	0.888812	0.0511902	43842	24457	convergent_end
Tb427_050020300	0.0384044	7.01699	0.590178	0.44802	0.715519	0.145379	37819	30480	convergent_end
Tb427_050020400	-0.181813	7.9184	17.9833	0.000179153	0.00980878	2.00838	35477	32822	convergent_end
Tb427_050020500	0.0384818	6.05729	0.654874	0.424392	0.70152	0.15396	33134	35165	convergent_end
Tb427_050020600:pseudogene	0.163951	0.519092	0.451111	0.50666	0.756555	0.121159	30607	37692	convergent_end
Tb427_050020700	0.0926923	6.1309	3.45926	0.0721744	0.296133	0.528513	26496	41803	convergent_end
Tb427_050020800	0.0370738	5.92878	0.497448	0.48576	0.741353	0.129975	23956	44343	convergent_end
Tb427_050020900	-0.0222099	5.47113	0.180013	0.67422	0.858559	0.06623	22126	46173	convergent_end
Tb427_050021000	0.0960398	7.02185	4.94618	0.0333783	0.199802	0.699401	19208	49091	convergent_end
Tb427_050021100	-0.0116212	6.7284	0.0530448	0.819323	0.930942	0.0310775	17044	51255	convergent_end
Tb427_050021200	-0.0541738	6.51448	0.782669	0.382969	0.669004	0.174571	14548	53751	convergent_end
Tb427_050021300	0.000784688	5.99016	0.000305673	0.98616	0.998444	0.000676426	12311	55988	convergent_end
Tb427_050021400	-0.0898324	6.14876	2.54461	0.120568	0.38445	0.41516	9542	58757	convergent_end
Tb427_050021500	0.123718	4.46661	3.14736	0.08563	0.320081	0.49474	5939	62360	convergent_end
Tb427_050021600	-0.0115253	6.39475	0.0842113	0.773554	0.909255	0.0413144	2557	65742	convergent_end
Tb427_050021700	-0.112482	4.34583	1.72677	0.198229	0.485557	0.31376	4327	145672	convergent_end
Tb427_050021800	-0.0605943	6.51112	1.54297	0.223263	0.519423	0.284479	7030	142969	convergent_end
Tb427_050021900	-0.0556145	9.54601	0.299349	0.588112	0.808299	0.092428	10197	139802	convergent_end
Tb427_050022000	-0.00196827	5.88579	0.00101258	0.974814	0.994328	0.00247055	11353	138646	convergent_end
Tb427_050022100	0.0632907	5.14669	0.798864	0.378151	0.665468	0.176873	12741	137258	convergent_end
Tb427_050022200	0.122915	7.0837	8.78772	0.00570809	0.0767221	1.11508	13781	136218	convergent_end
Tb427_050022300	0.117873	6.10508	5.88264	0.0211509	0.157777	0.801956	16877	133122	convergent_end
Tb427_050022400	0.0695167	8.02778	3.40985	0.0741374	0.299515	0.523582	23181	126818	convergent_end
Tb427_050022500	0.0178702	5.90117	0.240481	0.627227	0.82939	0.0812414	25290	124709	convergent_end
Tb427_050022600	0.0808621	8.16206	6.64652	0.0147776	0.130211	0.885351	27135	122864	convergent_end
Tb427_050022700	0.278121	6.78115	30.2748	4.70326e-06	0.000789685	3.10255	33245	116754	convergent_end
Tb427_050022800	0.0260998	6.09166	0.19955	0.658113	0.850308	0.0704237	35992	114007	convergent_end
Tb427_050022900	-0.0447648	6.8505	0.531047	0.471502	0.730357	0.136465	39056	110943	convergent_end
Tb427_050023000	0.0333746	7.76917	0.75649	0.39095	0.675116	0.170622	41190	108809	convergent_end
Tb427_050023100	0.0937466	6.07533	4.08996	0.0516213	0.248335	0.604962	43669	106330	convergent_end
Tb427_050023200	-0.092066	2.9858	0.784217	0.382505	0.668858	0.174666	44481	105518	convergent_end
Tb427_050023300	0.041028	6.64328	0.78995	0.380792	0.667498	0.17555	45503	104496	convergent_end
Tb427_050023400	-0.0594066	7.42414	1.19284	0.282966	0.580913	0.235889	47619	102380	convergent_end
Tb427_050023500	-0.0958122	8.53255	3.21999	0.0822603	0.314152	0.50286	51055	98944	convergent_end
Tb427_050023600	0.0571083	7.14703	0.856547	0.36168	0.649709	0.187281	53512	96487	convergent_end
Tb427_050023700	-0.0526319	6.73311	1.08149	0.30621	0.602305	0.220183	56109	93890	convergent_end
Tb427_050023800	0.0881507	3.33829	0.863307	0.359817	0.648355	0.188187	58448	91551	convergent_end
Tb427_050023900	-0.0401154	9.14222	1.81257	0.187723	0.47391	0.324304	59178	90821	convergent_end
Tb427_050024000	0.0693722	7.11091	1.35998	0.252217	0.549384	0.260124	63162	86837	convergent_end
Tb427_050024100	-0.00150899	6.72438	0.00140318	0.970353	0.993208	0.00295994	65760	84239	convergent_end
Tb427_050024200	0.0144544	3.30256	0.0248177	0.875819	0.956406	0.0193576	68099	81900	convergent_end
Tb427_050024300	-0.0596037	8.81037	4.41522	0.0436382	0.230184	0.637925	68829	81170	convergent_end
Tb427_050024400	-0.0735493	8.89055	5.87226	0.0212559	0.158214	0.800755	72323	77676	convergent_end
Tb427_050024500	0.0535228	6.21013	0.665772	0.420602	0.697847	0.15624	75261	74738	convergent_end
Tb427_050024600	-0.0314939	8.69179	1.08756	0.30488	0.601151	0.221017	76410	73589	convergent_end
Tb427_050024700	-0.0937128	5.08411	3.49795	0.0706778	0.292478	0.533907	79356	70643	convergent_end
Tb427_050024800	0.0205447	7.5757	0.256358	0.616127	0.825425	0.0833225	81293	68706	convergent_end
Tb427_050024900	-0.10537	6.53625	5.68634	0.0232363	0.164925	0.782715	87754	62245	convergent_end
Tb427_050025000	-0.0332639	7.60834	0.931923	0.341651	0.633797	0.19805	89592	60407	convergent_end
Tb427_050025100	-0.130744	6.49983	6.4994	0.0158204	0.134771	0.870403	92727	57272	convergent_end
Tb427_050025200	-0.0604025	7.20369	3.07919	0.0889362	0.326172	0.486554	94060	55939	convergent_end
Tb427_050025300	0.05446	7.67793	1.17793	0.28594	0.58327	0.234131	98444	51555	convergent_end
Tb427_050025400	-0.0626551	7.05643	2.90141	0.098262	0.343481	0.464097	101154	48845	convergent_end
Tb427_050025500	-0.0376956	6.74017	0.89896	0.350214	0.641025	0.193125	105207	44792	convergent_end
Tb427_050025600	-0.113455	7.13537	6.66301	0.0146654	0.130061	0.885853	107552	42447	convergent_end
Tb427_050025700	0.107385	5.35527	4.56486	0.040433	0.220157	0.657268	109051	40948	convergent_end
Tb427_050025800	0.0356541	6.34477	0.696633	0.410147	0.689321	0.161579	111077	38922	convergent_end
Tb427_050025900	-0.0513255	6.03924	1.47041	0.234216	0.530419	0.275381	115064	34935	convergent_end
Tb427_050026000	0.0934032	4.21357	1.25407	0.271168	0.568886	0.244975	116986	33013	convergent_end
Tb427_050026100	-0.0832827	6.57694	3.9633	0.0551578	0.25841	0.58769	120548	29451	convergent_end
Tb427_050026200	-0.18881	6.73495	3.6279	0.0659013	0.282097	0.549602	124985	25014	convergent_end
Tb427_050026300	-0.186509	5.80584	6.00492	0.0199556	0.152869	0.815681	130331	19668	convergent_end
Tb427_050026400:pseudogene	-0.0768611	5.56986	0.937653	0.340193	0.63345	0.198287	138185	11814	convergent_end
Tb427_050026500:pseudogene	-0.23832	4.60995	10.3088	0.00302448	0.0533471	1.27289	142857	7142	convergent_end
Tb427_050026600	-0.0962971	6.10995	2.3361	0.136297	0.408511	0.388796	38959	5140	convergent_end
Tb427_050026700	-0.0132288	6.14545	0.0388437	0.845014	0.946482	0.0238878	36385	7714	convergent_end
Tb427_050026800	0.00126607	5.30919	0.000584592	0.980862	0.996428	0.00155423	34079	10020	convergent_end
Tb427_050026900	-0.00978724	6.17442	0.0320538	0.859046	0.951996	0.0213648	32582	11517	convergent_end
Tb427_050027000	0.0818639	7.30836	6.22695	0.0179692	0.147232	0.831997	30035	14064	convergent_end
Tb427_050027100	0.0422194	7.02418	1.61757	0.212658	0.505913	0.295924	27685	16414	convergent_end
Tb427_050027200	0.208846	7.23155	12.0325	0.00152404	0.0363851	1.43908	25058	19041	convergent_end
Tb427_050027300	0.142577	8.16416	6.54811	0.0154665	0.13345	0.874681	19993	24106	convergent_end
Tb427_050027400	0.0782393	6.88202	3.31603	0.0780324	0.30668	0.513315	18043	26056	convergent_end
Tb427_050027500	0.0818377	4.87271	1.52473	0.225955	0.522281	0.282096	17119	26980	convergent_end
Tb427_050027600	0.174105	5.49688	10.9462	0.00233804	0.04677	1.33003	12978	31121	convergent_end
Tb427_050027700	-0.0902888	6.3288	3.30732	0.0784054	0.307438	0.512243	9485	34614	convergent_end
Tb427_050027800	-0.012062	7.15537	0.063569	0.802565	0.923062	0.0347692	5391	38708	convergent_end
Tb427_050027900	0.0200059	6.62196	0.267453	0.608626	0.820687	0.0858227	2811	41288	convergent_end
Tb427_050028000	-0.169099	-1.15995	0.179676	0.674507	0.858559	0.06623	1349	3551	undetermined
Tb427_050028100	0.228749	1.3973	2.05891	0.161086	0.44252	0.354067	1524	182575	convergent_end
Tb427_050028200	0.2454	3.34252	11.2111	0.00210372	0.0438345	1.35818	3017	181082	convergent_end
Tb427_050028300	0.030124	5.26742	0.302408	0.586221	0.806767	0.0932516	3795	180304	convergent_end
Tb427_050028400	0.130037	6.04845	5.09279	0.0310362	0.190915	0.71916	5474	178625	convergent_end
Tb427_050028500	0.183031	1.90373	2.12221	0.154985	0.434536	0.361974	7200	176899	convergent_end
Tb427_050028600	-0.0133377	5.27547	0.0598953	0.808235	0.925633	0.033561	7978	176121	convergent_end
Tb427_050028700	0.142588	6.04561	6.54101	0.0155176	0.133668	0.873973	9657	174442	convergent_end
Tb427_050028800	0.133091	2.54911	1.60687	0.21414	0.507102	0.294904	11383	172716	convergent_end
Tb427_050028900	0.0689554	6.47931	2.14311	0.153032	0.431896	0.364621	12257	171842	convergent_end
Tb427_050029000	0.0210434	6.66101	0.395986	0.533667	0.773318	0.111642	14065	170034	convergent_end
Tb427_050029100	0.0438787	8.4341	1.34339	0.255071	0.55313	0.257173	15857	168242	convergent_end
Tb427_050029200	0.104434	7.16781	8.40412	0.0067332	0.0844081	1.07362	23630	160469	convergent_end
Tb427_050029300	-0.0336569	6.61178	0.624213	0.435341	0.70825	0.149813	27854	156245	convergent_end
Tb427_050029400	0.00355959	8.27424	0.00918659	0.924244	0.973841	0.0115119	31377	152722	convergent_end
Tb427_050029500	0.361591	1.29477	3.71956	0.06275	0.275122	0.560474	34852	149247	convergent_end
Tb427_050029600	0.00812972	8.14988	0.0502155	0.824123	0.933599	0.0298397	36347	147752	convergent_end
Tb427_050029700	0.00660601	5.73967	0.0232399	0.879799	0.957983	0.0186424	50167	133932	convergent_end
Tb427_050029800	0.100906	5.3991	4.17213	0.0494618	0.243711	0.613124	52714	131385	convergent_end
Tb427_050029900	0.147838	4.55468	6.74887	0.0140962	0.127902	0.893123	55512	128587	convergent_end
Tb427_050030000	0.0476536	5.58991	0.89809	0.350444	0.641166	0.19303	61388	122711	convergent_end
Tb427_050030100	-0.01779	6.25676	0.13434	0.716403	0.881658	0.0547001	63208	120891	convergent_end
Tb427_050030200	-0.0146554	6.06024	0.0576092	0.811857	0.927603	0.0326378	64687	119412	convergent_end
Tb427_050030300	0.00316102	6.65285	0.00644772	0.936504	0.977916	0.00969841	68171	115928	convergent_end
Tb427_050030400	-0.0970586	8.24009	4.69854	0.0377883	0.212867	0.671891	74320	109779	convergent_end
Tb427_050030500	-0.0996755	6.95052	5.15463	0.030103	0.187882	0.726114	79834	104265	convergent_end
Tb427_050030600	0.0591052	7.27969	2.4874	0.124662	0.391539	0.407225	83468	100631	convergent_end
Tb427_050030700	-0.025725	7.10883	0.278457	0.601379	0.816128	0.0882416	86564	97535	convergent_end
Tb427_050030800	-0.0439403	6.15679	1.20902	0.279784	0.578019	0.238058	89521	94578	convergent_end
Tb427_050030900	-0.0686128	7.55138	5.15269	0.0301318	0.187919	0.72603	95480	88619	convergent_end
Tb427_050031000	-0.0330216	5.80899	0.533814	0.470359	0.730357	0.136465	99313	84786	convergent_end
Tb427_050031100	-0.010855	5.43693	0.0912709	0.764536	0.905036	0.043334	101252	82847	convergent_end
Tb427_050031200	-0.0992709	3.79227	1.69403	0.202426	0.491592	0.308395	104393	79706	convergent_end
Tb427_050031300:pseudogene	-0.0585661	5.84673	1.33604	0.256349	0.554546	0.256063	109689	74410	convergent_end
Tb427_050031400	0.00957461	6.17981	0.0363614	0.849984	0.948832	0.0228107	113108	70991	convergent_end
Tb427_050031500	-0.0096399	7.52595	0.0927998	0.762633	0.904247	0.0437128	117825	66274	convergent_end
Tb427_050031600	-0.104046	6.4797	4.60624	0.0395932	0.218136	0.661274	122855	61244	convergent_end
Tb427_050031700	-0.0577367	7.38489	3.93809	0.0558936	0.259493	0.585874	126980	57119	convergent_end
Tb427_050031800	-0.0830768	5.27575	3.06332	0.0897264	0.327621	0.484628	130733	53366	convergent_end
Tb427_050031900	-0.0852629	5.61307	3.93136	0.056092	0.26007	0.58491	132527	51572	convergent_end
Tb427_050032000	-0.0856451	0.757257	0.144366	0.706506	0.877934	0.0565383	134051	50048	convergent_end
Tb427_050032100	-0.100266	8.11143	9.93547	0.00352489	0.0572139	1.2425	135089	49010	convergent_end
Tb427_050032200	0.0130591	4.94909	0.0841123	0.773684	0.909255	0.0413144	138148	45951	convergent_end
Tb427_050032300	-0.0457335	4.95371	0.54495	0.465804	0.727344	0.13826	140331	43768	convergent_end
Tb427_050032400	-0.0153286	6.67607	0.111247	0.74092	0.893816	0.0487519	141455	42644	convergent_end
Tb427_050032500	-0.0816177	4.93371	2.96335	0.0948918	0.337225	0.47208	144881	39218	convergent_end
Tb427_050032600	-0.0356187	4.73647	0.352346	0.556989	0.787942	0.103506	147166	36933	convergent_end
Tb427_050032700	-0.155936	4.52104	6.67814	0.0145633	0.129925	0.886309	153517	30582	convergent_end
Tb427_050032800	-0.130373	4.90641	6.15358	0.0186006	0.149535	0.825257	154745	29354	convergent_end
Tb427_050032900	-0.118198	5.80225	7.60017	0.00958653	0.102383	0.989773	156073	28026	convergent_end
Tb427_050033000	-0.0220914	7.19296	0.263631	0.611187	0.822681	0.0847688	158179	25920	convergent_end
Tb427_050033100	0.0631634	2.97118	0.352193	0.557074	0.787942	0.103506	161284	22815	convergent_end
Tb427_050033200	0.0255548	6.38353	0.399316	0.531962	0.77219	0.112276	162036	22063	convergent_end
Tb427_050033300	-0.0313821	4.94015	0.237275	0.629524	0.830705	0.0805534	164913	19186	convergent_end
Tb427_050033400	-0.0641826	5.57724	2.7595	0.106512	0.358965	0.444948	166169	17930	convergent_end
Tb427_050033500	-0.152279	5.49983	0.321458	0.574715	0.800056	0.0968794	167697	16402	convergent_end
Tb427_050033600	0.0126619	7.0136	0.0624896	0.804212	0.923569	0.0345308	170985	13114	convergent_end
Tb427_050033700	0.0733999	4.48504	1.26023	0.270016	0.567516	0.246022	173370	10729	convergent_end
Tb427_050033800	0.0400849	5.87341	0.628236	0.433879	0.707911	0.150021	175052	9047	convergent_end
Tb427_050033900	-0.00202665	6.6417	0.00306037	0.956229	0.987467	0.00547729	177497	6602	convergent_end
Tb427_050034000	-0.0424143	5.75386	0.450275	0.507051	0.756668	0.121095	180139	3960	convergent_end
Tb427_050034200	0.0538842	6.94167	1.22069	0.277518	0.576072	0.239524	42869	3290	convergent_end
Tb427_050034300	0.000139864	5.83398	9.66584e-06	0.997539	1	0	40042	6117	convergent_end
Tb427_050034400	0.125477	6.98598	7.34801	0.0107326	0.10866	0.963931	35930	10229	convergent_end
Tb427_050034500	0.0195652	7.49861	0.42177	0.520721	0.765827	0.115869	31948	14211	convergent_end
Tb427_050034600	0.0518203	3.65578	0.638049	0.430346	0.705825	0.151303	30906	15253	convergent_end
Tb427_050034700	0.201478	6.93341	25.7775	1.61499e-05	0.00196914	2.70572	26314	19845	convergent_end
Tb427_050034800	0.0739618	3.5713	0.602763	0.443265	0.711727	0.147687	25317	20842	convergent_end
Tb427_050034900	0.178616	3.18738	3.66282	0.0646804	0.278929	0.554506	24583	21576	convergent_end
Tb427_050035000	0.164613	7.9598	26.339	1.37687e-05	0.00174098	2.75921	22126	24033	convergent_end
Tb427_050035100	0.160901	6.32445	11.7193	0.00172181	0.0390338	1.40856	19871	26288	convergent_end
Tb427_050035200	0.352485	4.88564	33.4446	2.08396e-06	0.000418509	3.3783	16482	29677	convergent_end
Tb427_050035300	0.117881	4.14106	1.91729	0.175799	0.460346	0.336916	15063	31096	convergent_end
Tb427_050035400	0.107647	8.10922	9.13527	0.00492361	0.0710065	1.1487	7649	38510	convergent_end
Tb427_050035500	-0.0455075	6.18398	0.591297	0.447594	0.715274	0.145527	5059	41100	convergent_end
Tb427_050035600	-0.107233	4.21456	2.08056	0.158967	0.439564	0.356978	2598	41341	convergent_end
Tb427_050035700	-0.0106277	5.63418	0.0335473	0.855836	0.950589	0.022007	3372	40567	convergent_end
Tb427_050035800	-0.0278242	7.38486	0.554811	0.461831	0.724471	0.139979	4969	38970	convergent_end
Tb427_050035900	0.00319942	8.60179	0.00324263	0.954946	0.987181	0.00560313	6402	37537	convergent_end
Tb427_050036000	0.104567	7.81851	3.99901	0.0541343	0.255269	0.593002	8585	35354	convergent_end
Tb427_050036100	0.00401285	7.19907	0.0068241	0.934681	0.977663	0.00981086	11631	32308	convergent_end
Tb427_050036200	-0.000500818	6.62371	0.000106854	0.991817	0.999426	0.000249392	13514	30425	convergent_end
Tb427_050036300	0.062596	7.11632	3.20136	0.0831104	0.315829	0.500549	16267	27672	convergent_end
Tb427_050036400	0.0110801	4.80645	0.0737083	0.787768	0.915294	0.0384394	20481	23458	convergent_end
Tb427_050036500	0.0480539	5.61187	1.36425	0.251489	0.5485	0.260824	21997	21942	convergent_end
Tb427_050036600	0.0448801	5.88663	1.41741	0.242646	0.539436	0.26806	23313	20626	convergent_end
Tb427_050036700	0.125229	6.27257	6.99164	0.0126125	0.121125	0.916766	25732	18207	convergent_end
Tb427_050036800	0.0431448	7.94761	1.54491	0.222979	0.51913	0.284724	27505	16434	convergent_end
Tb427_050036900	0.104879	3.88148	2.45374	0.127147	0.395338	0.403032	32742	11197	convergent_end
Tb427_050037000	0.101313	6.79233	6.80768	0.0137201	0.126933	0.896425	34253	9686	convergent_end
Tb427_050037100	-0.100008	4.93044	1.66082	0.206793	0.497657	0.30307	36797	7142	convergent_end
Tb427_050037200	-0.0679735	6.51535	4.33571	0.0454548	0.23477	0.629358	38348	5591	convergent_end
Tb427_050037300	0.0608525	5.66861	2.0441	0.162553	0.443492	0.353114	40676	3263	convergent_end
Tb427_050037400	0.0225323	3.14548	0.0814942	0.777135	0.910792	0.0405807	42153	1786	convergent_end
Tb427_050037500	-0.0470776	5.76758	0.732573	0.398457	0.680767	0.167001	132605	3464	convergent_end
Tb427_050037600	-0.10009	4.23089	2.30346	0.13897	0.413038	0.38401	131344	4725	convergent_end
Tb427_050037700	-0.0982972	6.3252	3.99172	0.0543415	0.25601	0.591743	129393	6676	convergent_end
Tb427_050037800	0.0943348	3.55534	1.41956	0.242296	0.539114	0.26832	125162	10907	convergent_end
Tb427_050037900	-0.187939	4.06855	6.08392	0.0192227	0.150473	0.822541	123570	12499	convergent_end
Tb427_050038000	-0.0604989	7.33886	3.0881	0.088496	0.325216	0.487829	117286	18783	convergent_end
Tb427_050038100	-0.0588068	7.71536	2.21301	0.146705	0.425176	0.371431	111637	24432	convergent_end
Tb427_050038200	-0.0403472	6.74339	1.04405	0.314595	0.60974	0.214855	107780	28289	convergent_end
Tb427_050038300	0.129122	2.24432	1.74926	0.203939	0.493986	0.306285	106217	29852	convergent_end
Tb427_050038400	-0.116087	3.958	2.52592	0.121888	0.386375	0.412992	105253	30816	convergent_end
Tb427_050038500	-0.0618496	5.0131	1.02793	0.3183	0.613249	0.212363	103965	32104	convergent_end
Tb427_050038600	0.110505	4.28335	4.75214	0.036782	0.210341	0.677076	101911	34158	convergent_end
Tb427_050038700	0.031535	5.90668	0.31026	0.581422	0.804593	0.0944235	100261	35808	convergent_end
Tb427_050038800	-0.156957	7.67983	17.9138	0.000183374	0.00988484	2.00503	92976	43093	convergent_end
Tb427_050038900	-0.0711219	6.76136	3.75535	0.0615653	0.271907	0.56558	89780	46289	convergent_end
Tb427_050039000	-0.0505079	7.54252	3.43413	0.0731651	0.29843	0.525158	83504	52565	convergent_end
Tb427_050039100	0.00969655	6.92356	0.0821998	0.776199	0.910425	0.0407561	77996	58073	convergent_end
Tb427_050039200	0.0011949	6.60043	0.000995234	0.97503	0.99435	0.00246058	74632	61437	convergent_end
Tb427_050039300	-0.010338	7.27433	0.144295	0.706574	0.877934	0.0565383	70276	65793	convergent_end
Tb427_050039400	-0.0303961	5.77754	0.563955	0.458195	0.722085	0.141411	63834	72235	convergent_end
Tb427_050039500	0.0706709	4.74834	1.38664	0.247716	0.545005	0.2636	61822	74247	convergent_end
Tb427_050039600	0.0808423	5.54279	2.16327	0.151175	0.429734	0.3668	59749	76320	convergent_end
Tb427_050039700	-0.0479226	7.60725	1.37817	0.249133	0.546855	0.262128	54760	81309	convergent_end
Tb427_050039800	0.0232698	7.57015	0.431207	0.516123	0.763561	0.117156	39324	96745	convergent_end
Tb427_050039900	0.416392	0.374037	4.24488	0.0476333	0.23917	0.621294	38171	97898	convergent_end
Tb427_050040000	-0.0599641	5.59151	0.960074	0.334567	0.628421	0.201749	36303	99766	convergent_end
Tb427_050040100	0.00636042	5.43833	0.0187111	0.892061	0.96119	0.0171905	34130	101939	convergent_end
Tb427_050040200	0.191929	6.05669	16.8496	0.000263133	0.0129568	1.8875	31796	104273	convergent_end
Tb427_050040300	0.124892	6.44469	10.5006	0.00279767	0.0508812	1.29344	29040	107029	convergent_end
Tb427_050040400	0.0722154	2.95122	0.49741	0.485777	0.741353	0.129975	28273	107796	convergent_end
Tb427_050040500	0.0601084	8.45235	3.29927	0.0787521	0.30796	0.511505	23487	112582	convergent_end
Tb427_050040600	0.0146764	4.58479	0.0720841	0.790061	0.916088	0.0380629	22227	113842	convergent_end
Tb427_050040700	0.127376	5.66543	5.51375	0.0252561	0.172094	0.764234	19806	116263	convergent_end
Tb427_050040800	-0.0147654	6.44425	0.196151	0.660845	0.852119	0.0695	16577	119492	convergent_end
Tb427_050040900	0.0885726	4.63463	1.75393	0.194827	0.483153	0.315916	14633	121436	convergent_end
Tb427_050041000	-0.0296241	7.03432	0.733968	0.398013	0.680767	0.167001	12635	123434	convergent_end
Tb427_050041100	0.11077	5.40529	7.58808	0.00963836	0.102688	0.98848	10428	125641	convergent_end
Tb427_050041200	0.0284085	5.12286	0.258191	0.614874	0.824708	0.0836997	8714	127355	convergent_end
Tb427_050041300	-0.0469365	5.36568	0.523787	0.474524	0.732821	0.135002	6415	129654	convergent_end
Tb427_050041400	-0.0279224	4.28061	0.198792	0.65872	0.850985	0.0700783	5206	130863	convergent_end
Tb427_050041500	0.0463979	5.59443	0.43676	0.513452	0.761921	0.11809	2174	133895	convergent_end
Tb427_050041600	0.072879	7.06962	2.52483	0.121965	0.386407	0.412955	1683	136246	convergent_end
Tb427_050041700	-0.222312	4.5644	11.977	0.00155718	0.0369182	1.43276	7382	130547	convergent_end
Tb427_050041800	-0.0845053	4.00498	1.58069	0.217821	0.510639	0.291886	8559	129370	convergent_end
Tb427_050041900	0.00163947	6.86003	0.0020842	0.963872	0.991149	0.00386085	11256	126673	convergent_end
Tb427_050042000	-0.0301202	5.84374	0.393369	0.535013	0.774065	0.111223	14801	123128	convergent_end
Tb427_050042100	0.0742688	5.45171	1.93172	0.174229	0.45843	0.338727	16392	121537	convergent_end
Tb427_050042200	-0.140322	5.34273	6.71861	0.014294	0.128873	0.88984	18787	119142	convergent_end
Tb427_050042300	-0.017722	3.47386	0.0466091	0.830452	0.937761	0.027908	20861	117068	convergent_end
Tb427_050042400	0.0796483	6.37848	4.10048	0.051339	0.247675	0.606118	21980	115949	convergent_end
Tb427_050042500	0.10766	6.51087	12.5933	0.00122806	0.0323291	1.49041	24430	113499	convergent_end
Tb427_050042600	0.061688	6.79655	2.84934	0.101201	0.349478	0.45658	27895	110034	convergent_end
Tb427_050042700	0.0354962	3.74176	0.290568	0.593613	0.81179	0.0905563	32641	105288	convergent_end
Tb427_050042800	0.13656	5.51899	6.46532	0.0160732	0.135628	0.867651	40495	97434	convergent_end
Tb427_050042900	0.0190223	4.65623	0.112011	0.740065	0.893558	0.0488775	42903	95026	convergent_end
Tb427_050043000	0.0396246	6.84902	1.30461	0.261903	0.558023	0.253348	44275	93654	convergent_end
Tb427_050043100	-0.0503611	5.83282	1.43172	0.240333	0.536389	0.27052	47311	90618	convergent_end
Tb427_050043200	-0.0693815	7.22464	3.97012	0.0549608	0.258178	0.58808	49799	88130	convergent_end
Tb427_050043300	-0.0124213	4.50783	0.026872	0.870827	0.955394	0.0198176	54367	83562	convergent_end
Tb427_050043400	-0.0611934	3.72709	0.596265	0.44571	0.714057	0.146267	55732	82197	convergent_end
Tb427_050043500	-0.0506808	5.57412	1.35232	0.253529	0.551422	0.258516	57427	80502	convergent_end
Tb427_050043600	-0.073266	7.08794	4.28562	0.0466423	0.237567	0.624214	59538	78391	convergent_end
Tb427_050043700	-0.094005	3.17987	1.50097	0.229523	0.525547	0.279388	61873	76056	convergent_end
Tb427_050043800	-0.109698	5.62685	4.65551	0.0386182	0.214971	0.667619	63472	74457	convergent_end
Tb427_050043900	0.0596838	2.86321	0.255985	0.616383	0.82566	0.0831988	65446	72483	convergent_end
Tb427_050044000	-0.0138351	3.13816	0.019184	0.890714	0.960789	0.0173719	66390	71539	convergent_end
Tb427_050044100	-0.0173701	5.60408	0.207573	0.651774	0.846509	0.0723684	67257	70672	convergent_end
Tb427_050044200	0.149284	4.22625	2.93372	0.0964873	0.340532	0.467843	69076	68853	convergent_end
Tb427_050044300	0.0719098	3.80581	0.707531	0.406548	0.687447	0.162761	72315	65614	convergent_end
Tb427_050044400:pseudogene	-0.00702224	5.24521	0.0230829	0.880202	0.957983	0.0186424	74505	63424	convergent_end
Tb427_050044500	-0.0673596	4.94012	0.702251	0.408286	0.687908	0.16247	77664	60265	convergent_end
Tb427_050044600	-0.13183	8.30325	10.3011	0.00303402	0.0533925	1.27252	80829	57100	convergent_end
Tb427_050044700	-0.0407765	7.23835	0.708571	0.406207	0.687211	0.16291	88224	49705	convergent_end
Tb427_050044800	-0.130945	6.01139	13.9394	0.000740999	0.0244385	1.61193	90709	47220	convergent_end
Tb427_050044900	-0.243088	6.84184	23.2019	3.43198e-05	0.00325467	2.48749	92503	45426	convergent_end
Tb427_050045000	-0.0232888	5.40823	0.24292	0.625493	0.828543	0.0816849	94446	43483	convergent_end
Tb427_050045100	-0.0536689	6.6348	1.61519	0.212986	0.506193	0.295684	96759	41170	convergent_end
Tb427_050045200	-0.0255894	5.74653	0.554129	0.462103	0.724677	0.139856	100194	37735	convergent_end
Tb427_050045300	-0.117466	6.02526	6.69257	0.0144666	0.129587	0.887437	103741	34188	convergent_end
Tb427_050045400	-0.0580985	6.56896	4.09325	0.0515328	0.248143	0.605299	106437	31492	convergent_end
Tb427_050045500	-0.111936	4.42588	2.80719	0.103654	0.353921	0.451093	109235	28694	convergent_end
Tb427_050045600	0.132411	1.07663	0.609573	0.440725	0.711013	0.148122	110698	27231	convergent_end
Tb427_050045700	-0.0294922	6.89502	0.479361	0.493739	0.746403	0.127027	111521	26408	convergent_end
Tb427_050045800	-0.0561515	5.11609	1.11494	0.298971	0.595321	0.225249	114159	23770	convergent_end
Tb427_050045900	-0.0613632	5.65869	1.15242	0.291126	0.587097	0.23129	115812	22117	convergent_end
Tb427_050046000	0.0130258	5.35431	0.0713768	0.791068	0.91653	0.0378535	119192	18737	convergent_end
Tb427_050046100	-0.0871514	6.20959	4.96441	0.0330768	0.198577	0.702071	121382	16547	convergent_end
Tb427_050046200	-0.0524028	5.64686	1.21082	0.279434	0.578019	0.238058	123713	14216	convergent_end
Tb427_050046300	-0.132034	5.68663	6.21603	0.0180617	0.147518	0.831155	125106	12823	convergent_end
Tb427_050046400	0.0611067	4.84963	1.13785	0.294143	0.589898	0.229223	126581	11348	convergent_end
Tb427_050046500	-0.0741946	5.07806	1.7756	0.192165	0.480237	0.318545	127906	10023	convergent_end
Tb427_050046600:pseudogene	-0.237053	1.35366	2.83534	0.102009	0.350266	0.455602	132317	5612	convergent_end
Tb427_050046700	0.538036	1.30577	4.56774	0.0403739	0.220157	0.657268	135399	2530	convergent_end
Tb427_050046900	-0.026221	6.47804	0.138121	0.712622	0.880562	0.0552401	99080	1219	convergent_end
Tb427_050047000	0.0822134	3.3739	0.716351	0.403671	0.685177	0.164197	96303	3996	convergent_end
Tb427_050047100	0.1478	1.07834	0.786645	0.381778	0.668405	0.17496	95707	4592	convergent_end
Tb427_050047200	-0.116278	6.71815	10.8814	0.0023995	0.0475351	1.32299	92736	7563	convergent_end
Tb427_050047300	0.0777983	2.40667	0.332757	0.568104	0.796511	0.098808	92151	8148	convergent_end
Tb427_050047400	0.0293998	6.43057	0.893597	0.351635	0.642638	0.192033	89388	10911	convergent_end
Tb427_050047500	0.0412573	6.05122	1.03811	0.315953	0.611039	0.213931	87207	13092	convergent_end
Tb427_050047600	0.0224792	6.29757	0.298403	0.588699	0.808889	0.092111	85306	14993	convergent_end
Tb427_050047700	0.077423	5.00947	2.02867	0.164099	0.445324	0.351324	84004	16295	convergent_end
Tb427_050047800	0.108428	5.38289	4.80624	0.0357963	0.20772	0.682522	81884	18415	convergent_end
Tb427_050047900	0.200427	6.37638	23.7816	2.88697e-05	0.00287072	2.54201	78534	21765	convergent_end
Tb427_050048000	0.423902	4.03221	22.066	4.84416e-05	0.00413449	2.38358	77519	22780	convergent_end
Tb427_050048100	0.300564	7.28003	53.56	2.6541e-08	9.37354e-06	5.0281	73907	26392	convergent_end
Tb427_050048200	0.406679	4.38875	40.4049	3.99895e-07	0.00011377	3.94397	72110	28189	convergent_end
Tb427_050048300	0.293022	6.25648	47.2561	9.18649e-08	2.94025e-05	4.53162	69852	30447	convergent_end
Tb427_050048400	-0.040321	4.98748	0.509498	0.480565	0.737149	0.132445	68409	31890	convergent_end
Tb427_050048500	-11.6296	3.34884	1733.33	9.70602e-17	6.62727e-14	13.1787	67871	32428	convergent_end
Tb427_050048600	-11.5872	3.34905	1617.62	1.61087e-16	1.03116e-13	12.9867	67135	33164	convergent_end
Tb427_050048700	-11.7274	3.33115	2623.89	4.92626e-25	1.68183e-21	20.7742	66399	33900	convergent_end
Tb427_050048800	-11.6189	3.34871	1931.74	4.38214e-17	3.45245e-14	13.4619	65663	34636	convergent_end
Tb427_050048900	-11.7148	3.3539	2129.27	2.14389e-17	2.19577e-14	13.6584	64927	35372	convergent_end
Tb427_050049000	-11.7209	3.3655	2036.15	2.97741e-17	2.77224e-14	13.5572	64191	36108	convergent_end
Tb427_050049100	-11.6848	3.36223	2173.44	1.84375e-17	2.09818e-14	13.6782	63455	36844	convergent_end
Tb427_050049200	-11.657	3.35217	1973.7	3.74261e-17	3.19431e-14	13.4956	62719	37580	convergent_end
Tb427_050049300	-11.658	3.34947	2129.37	5.20409e-24	1.33251e-20	19.8753	61983	38316	convergent_end
Tb427_050049400	-11.6464	3.33032	1306.57	7.69558e-16	4.37878e-13	12.3586	61247	39052	convergent_end
Tb427_050049500	-11.6873	3.37287	1824.52	6.66342e-17	4.87477e-14	13.312	60511	39788	convergent_end
Tb427_050049600	-11.6594	3.35428	1155.79	1.88609e-15	1.0167e-12	11.9928	59775	40524	convergent_end
Tb427_050049700	-10.1418	3.34636	2432.15	3.48085e-22	7.13017e-19	18.1469	59039	41260	convergent_end
Tb427_050049800	-11.6352	3.34817	2190.58	1.74032e-17	2.09818e-14	13.6782	58303	41996	convergent_end
Tb427_050049900	-10.0975	3.36091	1935.49	3.27046e-21	4.78516e-18	17.3201	57567	42732	convergent_end
Tb427_050050000	-11.6132	3.322	1474.5	3.17579e-16	1.91332e-13	12.7182	56831	43468	convergent_end
Tb427_050050100	-10.1074	3.36019	2173.63	1.04856e-21	1.7899e-18	17.7472	56095	44204	convergent_end
Tb427_050050200:pseudogene	1.04893	6.64308	10.314	0.00301812	0.0533471	1.27289	53436	46863	convergent_end
Tb427_050050300	-0.0764614	6.41309	3.59895	0.0669332	0.28342	0.547569	51609	48690	convergent_end
Tb427_050050400	0.00836394	4.67137	0.0215186	0.884301	0.958414	0.0184468	50133	50166	convergent_end
Tb427_050050500	0.0533098	6.48657	1.71825	0.19931	0.487191	0.312301	46636	53663	convergent_end
Tb427_050050600	0.0607781	6.33585	1.8577	0.182469	0.468357	0.329423	43866	56433	convergent_end
Tb427_050050700	0.0108565	5.5842	0.0312962	0.860704	0.952445	0.0211602	42321	57978	convergent_end
Tb427_050050800	-0.0138689	5.43333	0.0608904	0.806681	0.924572	0.0340593	40388	59911	convergent_end
Tb427_050050900	0.0777299	5.73127	4.17978	0.0492658	0.243377	0.61372	38009	62290	convergent_end
Tb427_050051000	0.0654488	4.27391	0.645892	0.427555	0.703526	0.15272	36161	64138	convergent_end
Tb427_050051100:pseudogene	0.0386533	4.7895	0.453911	0.505354	0.755486	0.121774	34483	65816	convergent_end
Tb427_050051200	0.0435062	6.54877	1.21692	0.278248	0.576535	0.239174	28772	71527	convergent_end
Tb427_050051300	0.188631	5.28964	9.43417	0.00434151	0.0655836	1.1832	27180	73119	convergent_end
Tb427_050051400	0.128297	5.38432	6.97392	0.0127148	0.121238	0.916359	25426	74873	convergent_end
Tb427_050051500	-0.0387419	4.91081	0.388503	0.537534	0.776178	0.110039	24420	75879	convergent_end
Tb427_050051600	-0.0137265	7.84868	0.120734	0.73053	0.888715	0.0512375	22018	78281	convergent_end
Tb427_050051700	0.0413081	5.44997	1.09115	0.304095	0.60104	0.221096	20013	80286	convergent_end
Tb427_050051800	0.129371	2.41539	1.19393	0.28275	0.580913	0.235889	19370	80929	convergent_end
Tb427_050051900	0.0235876	4.2768	0.0808726	0.777963	0.910813	0.0405707	18024	82275	convergent_end
Tb427_050052000	0.0951915	7.7829	8.95697	0.00531046	0.0744046	1.1284	14674	85625	convergent_end
Tb427_050052100	0.134072	6.65144	10.7641	0.0025152	0.0484431	1.31477	10793	89506	convergent_end
Tb427_050052200	0.0670876	8.4433	2.70929	0.109619	0.36523	0.437433	8573	91726	convergent_end
Tb427_050052300	-0.176949	3.11432	3.55933	0.068375	0.287078	0.541999	7842	92457	convergent_end
Tb427_050052400	-0.0127465	5.96277	0.0344368	0.85396	0.950164	0.0222016	6978	93321	convergent_end
Tb427_050052500	-0.0677277	3.13715	0.428094	0.517632	0.763973	0.116922	6330	93969	convergent_end
Tb427_050052600	0.0271698	6.84913	0.428675	0.51735	0.763831	0.117003	3265	97034	convergent_end
Tb427_050052700:pseudogene	-0.117017	6.02977	4.6916	0.0379208	0.21316	0.671295	2268	98031	convergent_end
Tb427_050052800	0.0153284	6.61395	0.0981818	0.756069	0.900531	0.0455015	7294	36105	convergent_end
Tb427_050052900	0.0658494	6.83709	1.81273	0.187704	0.47391	0.324304	13835	29564	convergent_end
Tb427_050053000	0.161748	7.57288	10.2207	0.00313526	0.0543339	1.26493	19837	23562	convergent_end
Tb427_050053100	0.0482762	6.97891	1.03351	0.317012	0.612011	0.213241	22670	20729	convergent_end
Tb427_050053200:pseudogene	0.00484058	0.621563	0.000620276	0.980286	0.996238	0.00163671	26285	17114	convergent_end
Tb427_050053300	0.127386	6.58716	7.70214	0.00916131	0.0999487	1.00022	29730	13669	convergent_end
Tb427_050053400:pseudogene	0.121974	0.591792	0.480467	0.493245	0.746249	0.127116	33342	10057	convergent_end
Tb427_050053500	0.0714621	7.75336	2.7959	0.104323	0.354816	0.449996	36790	6609	convergent_end
Tb427_050053600:pseudogene	0.115978	2.84705	1.51384	0.227582	0.524717	0.280075	40448	2951	convergent_end
Tb427_050053700	0.0520297	6.90072	1.13424	0.294896	0.590599	0.228707	41366	2033	convergent_end
Tb427_000792300:pseudogene	0.188016	0.246803	0.432501	0.515499	0.763299	0.117306
Tb427_000792400:pseudogene	0.0785553	2.84764	0.736315	0.397268	0.680177	0.167378
Tb427_000792600:pseudogene	-0.162171	3.89857	4.05074	0.0526887	0.251345	0.59973
Tb427_000792700	0.0591773	-0.0246445	0.075566	0.785178	0.914094	0.0390091
Tb427_000792900:pseudogene	-0.0957517	5.57878	6.57967	0.0152419	0.132031	0.879325
Tb427_000793300:pseudogene	0.51729	-1.50124	1.03593	0.316454	0.611532	0.213581
Tb427_000793500	-0.0604115	1.28174	0.108539	0.743975	0.894866	0.0482418
Tb427_000793600	0.298414	-1.2137	0.651873	0.425444	0.701901	0.153724
Tb427_000793800:pseudogene	0.128368	1.97912	0.778299	0.384285	0.670159	0.173822
Tb427_000793900	-0.216609	0.852425	1.15677	0.290232	0.586355	0.231839
Tb427_000794100:pseudogene	-0.102654	1.46149	0.534213	0.470195	0.730357	0.136465
Tb427_000794200:pseudogene	-0.180717	-1.07721	0.277979	0.60169	0.816334	0.088132
Tb427_000794300:pseudogene	-0.0120559	-1.11197	0.000593153	0.980722	0.996385	0.00157297
Tb427_000794400:pseudogene	0.706769	-1.10807	2.35183	0.13503	0.406879	0.390535
Tb427_000794500	0.168665	1.46458	0.517407	0.477205	0.735108	0.133649
Tb427_000794800:pseudogene	0.0147343	2.76112	0.0199352	0.888609	0.95974	0.0178466
Tb427_000795000:pseudogene	-0.317349	-0.550916	1.07851	0.306867	0.602705	0.219895
Tb427_000500700	1.66919	-1.09646	12.3283	0.00135941	0.033876	1.47011
Tb427_000500800:pseudogene	1.2541	-0.52693	24.7733	0.00175444	0.0393576	1.40497
Tb427_000859900	1.05735	-0.435795	11.3495	0.0033429	0.0558414	1.25304
Tb427_000500900:pseudogene	-0.0440378	2.10673	0.163386	0.688765	0.867643	0.061659
Tb427_000501000	0.123739	5.99827	5.15749	0.0300606	0.187732	0.726462
Tb427_000501200	0.00174029	4.91913	0.0011943	0.972648	0.993878	0.00266683
Tb427_000501300	-0.0185161	4.06904	0.0493304	0.825653	0.934162	0.0295778
Tb427_000501500:pseudogene	-0.0403997	-0.186499	0.0289945	0.868328	0.955099	0.0199518
Tb427_000501600:pseudogene	-0.190474	3.10039	3.42351	0.0735885	0.299085	0.524206
Tb427_000501700:pseudogene	0.267675	2.96123	5.14702	0.0302162	0.188016	0.725805
Tb427_000501800:pseudogene	-0.034818	1.25752	0.0441172	0.834976	0.940381	0.026696
Tb427_000501900	0.223726	4.38609	7.09534	0.0120311	0.11728	0.930774
Tb427_000502000	0.153177	4.62406	3.46838	0.0718185	0.295289	0.529752
Tb427_000502100:pseudogene	0.416924	1.94441	11.6991	0.00173547	0.0391513	1.40725
Tb427_000502200	0.0577522	3.08633	0.23689	0.629801	0.830705	0.0805534
Tb427_000502300	0.459509	3.88322	19.1325	0.000122542	0.00751542	2.12405
Tb427_000502400:pseudogene	0.281869	-0.0210471	1.15442	0.290714	0.586814	0.2315
Tb427_000502800:pseudogene	-0.165022	-1.09253	0.12727	0.741614	0.893917	0.0487029
Tb427_000503100	-0.751538	-1.88075	1.21796	0.278046	0.576285	0.239363
Tb427_000503200:pseudogene	0.617873	-0.783735	2.67691	0.214384	0.507178	0.294839
Tb427_000503800	0.223557	-1.99896	0.0526861	0.819924	0.931211	0.0309518
Tb427_000504100	0.936449	-1.21367	9.95286	0.00563741	0.0765363	1.11613
Tb427_000505000:pseudogene	-0.464789	-2.01349	0.264206	0.6108	0.822484	0.0848725
Tb427_000506100	-0.655035	-2.60232	0.130982	0.719971	0.883613	0.0537381
Tb427_000506300:pseudogene	-0.831731	1.17119	1.75199	0.195068	0.483281	0.3158
Tb427_000506500:pseudogene	-0.514102	-0.633368	0.757705	0.391506	0.675278	0.170517
Tb427_000506600	-1.20681	-0.949656	2.60069	0.118119	0.380942	0.419141
Tb427_000506700	0.0363256	-1.25201	0.00363905	0.9523	0.985596	0.00630108
Tb427_000506900:pseudogene	-0.884724	-2.21785	1.02508	0.318961	0.613599	0.212115
Tb427_000507000:pseudogene	-1.17252	-2.02109	1.31225	0.260539	0.556493	0.25454
Tb427_000507700	-0.792549	-2.09659	0.892891	0.351823	0.642655	0.192022
Tb427_000507800:pseudogene	-1.51124	-2.02102	3.28272	0.0794704	0.309129	0.509861
Tb427_000508200:pseudogene	-0.98371	-1.40694	1.54049	0.223627	0.519951	0.284038
Tb427_000508400:pseudogene	-0.757055	-1.33192	1.42723	0.241056	0.537272	0.269806
Tb427_000510700:pseudogene	0.149556	-0.463396	0.124382	0.726658	0.886597	0.052274
Tb427_000512400:pseudogene	-0.171	-1.97754	0.0263276	0.87213	0.955394	0.0198176
Tb427_000515900:pseudogene	0.219842	0.618605	0.837858	0.366902	0.654671	0.183977
Tb427_000516000:pseudogene	0.260932	4.77069	11.6053	0.00180054	0.0397775	1.40036
Tb427_000516100:pseudogene	0.100329	1.92141	0.762873	0.388982	0.673534	0.171641
Tb427_000516200:pseudogene	-0.125634	2.84343	1.24665	0.272562	0.570641	0.243637
Tb427_000516300:pseudogene	0.211239	1.36737	1.81727	0.187168	0.473561	0.324624
Tb427_000516400	0.200714	1.27935	1.65482	0.207595	0.498987	0.301911
Tb427_000516500:pseudogene	0.000336805	0.520332	2.04862e-06	0.998867	1	0
Tb427_000517200	0.441225	-1.56415	0.578199	0.460084	0.723546	0.140534
Tb427_000519200	-0.197661	-1.26053	0.14945	0.701638	0.875189	0.0578984
Tb427_000520100:pseudogene	-0.285351	-1.50113	0.41103	0.649819	0.845566	0.0728526
Tb427_000524100	0.639871	-2.01359	0.589581	0.448248	0.715603	0.145328
Tb427_040005000	0.0403872	7.81813	0.921735	0.344266	0.63554	0.196857	216900	21499	convergent_end
Tb427_040005100	-0.091244	6.08034	5.37067	0.0270764	0.178171	0.749163	215058	23341	convergent_end
Tb427_040005200	-0.142785	4.76563	7.08386	0.012094	0.11774	0.929076	213542	24857	convergent_end
Tb427_040005300	-0.252462	2.83055	5.69605	0.023128	0.164727	0.783237	212544	25855	convergent_end
Tb427_040005400	-0.125033	4.16456	2.19807	0.148031	0.427079	0.369492	210228	28171	convergent_end
Tb427_040005500	-0.076226	6.70921	1.39627	0.246114	0.543117	0.265107	208634	29765	convergent_end
Tb427_040005600	-0.0532386	4.70976	1.05811	0.311411	0.606248	0.21735	205880	32519	convergent_end
Tb427_040005700	0.113639	5.62351	4.45245	0.0428154	0.22721	0.643573	203741	34658	convergent_end
Tb427_040005800	0.098863	1.74765	0.579426	0.452148	0.717969	0.143894	202981	35418	convergent_end
Tb427_040005900	-0.0214217	6.1656	0.35714	0.554333	0.786136	0.104502	200937	37462	convergent_end
Tb427_040006000	-0.0443588	7.25538	0.794298	0.379501	0.666829	0.175985	199255	39144	convergent_end
Tb427_040006100	-0.0784929	6.8032	6.12496	0.0188536	0.149805	0.824475	190493	47906	convergent_end
Tb427_040006200	-0.0427705	6.43843	1.16072	0.289424	0.585827	0.232231	188874	49525	convergent_end
Tb427_040006300	0.00339573	2.54503	0.000938327	0.975754	0.994495	0.00239753	187476	50923	convergent_end
Tb427_040006400	-0.0365423	7.5833	0.633172	0.432097	0.707293	0.1504	182787	55612	convergent_end
Tb427_040006500	-0.0167127	5.1332	0.115361	0.736355	0.891053	0.0500962	181456	56943	convergent_end
Tb427_040006600	-0.15565	6.36468	3.05665	0.090061	0.328375	0.48363	179431	58968	convergent_end
Tb427_040006700	-0.107323	4.36672	3.12501	0.0866984	0.322399	0.491606	178450	59949	convergent_end
Tb427_040006800	-0.051681	5.7777	2.04429	0.162535	0.443492	0.353114	175948	62451	convergent_end
Tb427_040006900	-0.111789	5.36251	3.40858	0.0741886	0.299515	0.523582	173807	64592	convergent_end
Tb427_040007000	0.145283	2.15693	1.73967	0.196604	0.484159	0.315012	173070	65329	convergent_end
Tb427_040007100	0.0277626	4.48532	0.189876	0.665965	0.854203	0.068439	172060	66339	convergent_end
Tb427_040007200	0.0408631	5.80601	0.937316	0.340278	0.63345	0.198287	170035	68364	convergent_end
Tb427_040007300	-0.0785521	5.3599	2.37565	0.133138	0.403671	0.393973	167254	71145	convergent_end
Tb427_040007400	0.0487497	3.74413	0.272495	0.605282	0.818742	0.086853	166366	72033	convergent_end
Tb427_040007500	0.00650596	8.96538	0.031655	0.859916	0.952417	0.0211727	153256	85143	convergent_end
Tb427_040007600	0.0779624	5.87978	3.17615	0.0842762	0.317233	0.498621	150666	87733	convergent_end
Tb427_040007700	-0.0170332	4.9182	0.110029	0.742289	0.894032	0.0486468	149074	89325	convergent_end
Tb427_040007800	-0.0892572	8.25549	7.87652	0.00848063	0.0966636	1.01474	145958	92441	convergent_end
Tb427_040007900	-0.0712928	5.50983	2.48085	0.125142	0.392198	0.406495	144503	93896	convergent_end
Tb427_040008000	0.00852933	6.08138	0.0339487	0.854986	0.950403	0.0220922	142107	96292	convergent_end
Tb427_040008100	0.0301194	7.25141	0.638637	0.430136	0.705799	0.151319	134147	104252	convergent_end
Tb427_040008200	-0.0341722	4.64514	0.490144	0.488956	0.743321	0.128823	132799	105600	convergent_end
Tb427_040008300	0.0188993	5.56833	0.132856	0.717902	0.882049	0.0545075	131070	107329	convergent_end
Tb427_040008400	0.032966	4.81177	0.356231	0.554834	0.786362	0.104377	129836	108563	convergent_end
Tb427_040008500	0.0463849	6.61181	1.33259	0.25695	0.554755	0.255899	127480	110919	convergent_end
Tb427_040008600	0.0547127	6.33262	1.33589	0.256373	0.554546	0.256063	123980	114419	convergent_end
Tb427_040008700	-0.0439329	5.58578	1.09625	0.302987	0.600115	0.221765	122554	115845	convergent_end
Tb427_040008800	-0.0240777	5.32893	0.140129	0.710638	0.879821	0.0556056	120936	117463	convergent_end
Tb427_040008900	-0.118638	4.49428	4.34601	0.0452149	0.234372	0.630095	119893	118506	convergent_end
Tb427_040009000	-0.105144	3.75064	1.47216	0.233945	0.530419	0.275381	115324	123075	convergent_end
Tb427_040009100	0.190212	2.5377	2.54582	0.120483	0.384299	0.415331	113673	124726	convergent_end
Tb427_040009200	-0.0235163	6.12484	0.548166	0.464502	0.726325	0.138869	111863	126536	convergent_end
Tb427_040009300	-0.0891634	6.51739	4.30502	0.0461785	0.236851	0.625525	110246	128153	convergent_end
Tb427_040009400	0.0368638	4.88651	0.283741	0.597964	0.814328	0.0892008	109140	129259	convergent_end
Tb427_040009500	-0.00266442	7.88907	0.0056575	0.940514	0.979923	0.00880817	105825	132574	convergent_end
Tb427_040009600	-0.00188254	7.13943	0.00368925	0.951947	0.98543	0.00637428	100867	137532	convergent_end
Tb427_040009700	0.0128967	0.313879	0.00586739	0.939423	0.979793	0.00886564	99965	138434	convergent_end
Tb427_040009800	0.0190767	3.9086	0.0505993	0.823464	0.933265	0.0299951	98111	140288	convergent_end
Tb427_040009900	-0.0555777	7.68719	2.38774	0.13219	0.402343	0.395403	88745	149654	convergent_end
Tb427_040010000	-0.0968691	6.57129	4.65434	0.0386411	0.214971	0.667619	86557	151842	convergent_end
Tb427_040010100	-0.0256955	5.30266	0.194422	0.662246	0.853065	0.0690178	84837	153562	convergent_end
Tb427_040010200	-0.0597163	1.4894	0.140169	0.710599	0.879821	0.0556056	83847	154552	convergent_end
Tb427_040010300	-0.0163054	5.54503	0.120391	0.730897	0.888722	0.0512338	81896	156503	convergent_end
Tb427_040010400	-0.0574009	4.28648	0.661965	0.42192	0.699128	0.155444	80883	157516	convergent_end
Tb427_040010500	-0.0775712	4.96918	2.4981	0.123885	0.390169	0.408747	79476	158923	convergent_end
Tb427_040010600	0.000325684	8.4988	0.000126455	0.991098	0.999268	0.000317824	64777	173622	convergent_end
Tb427_040010700	-0.00631044	5.65296	0.0173603	0.896006	0.962507	0.0165961	62551	175848	convergent_end
Tb427_040010800	0.0943772	3.24916	1.6187	0.212502	0.505913	0.295924	61263	177136	convergent_end
Tb427_040010900:pseudogene	0.0186828	4.28689	0.093547	0.76171	0.903466	0.0440881	59712	178687	convergent_end
Tb427_040011000	-0.0444386	4.7885	0.709082	0.40604	0.687129	0.162962	58331	180068	convergent_end
Tb427_040011100	-0.02694	5.82059	0.33129	0.568953	0.79683	0.0986342	56840	181559	convergent_end
Tb427_040011200	0.0062566	4.09439	0.0113843	0.9157	0.969701	0.0133621	55959	182440	convergent_end
Tb427_040011300	0.0388577	4.4253	0.430112	0.516653	0.763587	0.117142	55113	183286	convergent_end
Tb427_040011400	0.040371	4.84769	0.708261	0.406309	0.687269	0.162873	53836	184563	convergent_end
Tb427_040011500	-0.0427534	7.35037	1.16091	0.289386	0.585827	0.232231	49951	188448	convergent_end
Tb427_040011600	-0.0236927	3.78327	0.129062	0.721782	0.884057	0.0535195	49016	189383	convergent_end
Tb427_040011700	0.0375658	5.92547	0.576738	0.453189	0.719041	0.143246	47227	191172	convergent_end
Tb427_040011800	-0.0267066	5.17432	0.277269	0.602152	0.81642	0.0880861	45630	192769	convergent_end
Tb427_040011900	0.348759	4.26878	11.2526	0.00206938	0.0436496	1.36002	41281	197118	convergent_end
Tb427_040012100	0.0611143	6.74084	3.75618	0.0615383	0.271907	0.56558	38825	199574	convergent_end
Tb427_040012200	-0.00100514	3.47592	0.000172899	0.989591	0.999268	0.000317824	37358	201041	convergent_end
Tb427_040012300	0.108546	3.28518	1.00273	0.324212	0.619281	0.208112	36207	202192	convergent_end
Tb427_040012400	0.0550783	5.7144	1.9014	0.177548	0.461992	0.335365	34529	203870	convergent_end
Tb427_040012500	0.04038	6.44561	0.959286	0.334763	0.628421	0.201749	30948	207451	convergent_end
Tb427_040012600	0.116914	4.15752	4.28354	0.0466922	0.237567	0.624214	29940	208459	convergent_end
Tb427_040012700	-0.0389795	7.91683	1.46007	0.235832	0.53083	0.275044	26955	211444	convergent_end
Tb427_040012800	0.130514	6.66476	10.0064	0.00342343	0.0564618	1.24825	24332	214067	convergent_end
Tb427_040012900	-0.0144699	7.19162	0.0881623	0.768458	0.906158	0.042796	23438	214961	convergent_end
Tb427_040013000	0.0706521	5.94633	2.09688	0.157392	0.437253	0.359267	21329	217070	convergent_end
Tb427_040013100	0.0561851	6.58566	2.17787	0.149846	0.428249	0.368304	19064	219335	convergent_end
Tb427_040013200	0.078193	4.75609	1.25697	0.270625	0.568352	0.245383	17608	220791	convergent_end
Tb427_040013300	0.0625121	6.28852	1.96119	0.171072	0.454152	0.342799	15001	223398	convergent_end
Tb427_040013400	0.0937188	6.39287	4.65645	0.0385998	0.214971	0.667619	12301	226098	convergent_end
Tb427_040013500	-0.00221959	5.44819	0.00116396	0.972997	0.993878	0.00266683	8490	229909	convergent_end
Tb427_040013600	-0.0725054	5.46367	1.54801	0.222526	0.518558	0.285203	7200	231199	convergent_end
Tb427_040013700	-0.0990179	5.42672	1.93777	0.173574	0.457939	0.339192	5986	232413	convergent_end
Tb427_040013800	0.0382098	5.10345	0.115546	0.736153	0.891022	0.0501114	5194	233205	convergent_end
Tb427_040014000:pseudogene	-0.0624714	4.36766	0.740099	0.396072	0.679264	0.167961	1981	4019	convergent_end
Tb427_040014500	-0.106067	6.05597	3.66046	0.064762	0.278963	0.554453	212676	5423	convergent_end
Tb427_040014600	-0.00422024	7.78876	0.0117593	0.914328	0.969109	0.0136273	211284	6815	convergent_end
Tb427_040014700:pseudogene	0.0428088	2.03776	0.0809173	0.777903	0.910813	0.0405707	210166	7933	convergent_end
Tb427_040014800	0.0884122	6.40737	5.61186	0.0240854	0.167221	0.776708	207020	11079	convergent_end
Tb427_040014900	-0.00417735	5.14794	0.00762315	0.930972	0.976665	0.0102543	205562	12537	convergent_end
Tb427_040015000	-0.0725364	7.42994	2.03497	0.163466	0.44409	0.352529	203639	14460	convergent_end
Tb427_040015100	0.00602992	6.25816	0.0198988	0.88871	0.95974	0.0178466	202035	16064	convergent_end
Tb427_040015200	0.0092945	3.85209	0.0125368	0.911553	0.968691	0.0138149	201039	17060	convergent_end
Tb427_040015300	0.0887757	9.25604	6.67708	0.0145704	0.129925	0.886309	198806	19293	convergent_end
Tb427_040015400	-0.0596328	6.29223	3.27312	0.0798903	0.309487	0.509358	196880	21219	convergent_end
Tb427_040015500	-0.0305965	6.52119	0.738848	0.396467	0.6796	0.167747	193668	24431	convergent_end
Tb427_040015600	-0.080899	8.02713	3.89843	0.0570731	0.262582	0.580736	190247	27852	convergent_end
Tb427_040015700	-0.0630691	7.10421	3.08968	0.088418	0.325162	0.4879	187294	30805	convergent_end
Tb427_040015800	0.127885	2.52381	1.22659	0.276382	0.574412	0.240776	186658	31441	convergent_end
Tb427_040015900	0.0768095	4.50018	1.44428	0.238326	0.533431	0.272921	184042	34057	convergent_end
Tb427_040016000	0.0629117	3.38432	0.306878	0.583479	0.80615	0.093584	183137	34962	convergent_end
Tb427_040016100	0.0791767	2.98521	0.866002	0.359079	0.647936	0.188468	182356	35743	convergent_end
Tb427_040016200	0.00460726	6.50958	0.00751515	0.931462	0.976862	0.0101669	178365	39734	convergent_end
Tb427_040016300	0.0137607	4.99699	0.050873	0.822995	0.933188	0.0300307	176381	41718	convergent_end
Tb427_040016400	0.00490391	6.51536	0.0188162	0.89176	0.96119	0.0171905	174172	43927	convergent_end
Tb427_040016500	0.034104	2.96689	0.120534	0.730744	0.888722	0.0512338	173238	44861	convergent_end
Tb427_040016600	0.00375756	6.11253	0.00980945	0.921726	0.972527	0.0120982	171343	46756	convergent_end
Tb427_040016700	-0.071703	3.92055	1.15058	0.291504	0.587483	0.231005	170305	47794	convergent_end
Tb427_040016800	-0.0161104	5.23245	0.0902427	0.765825	0.905098	0.0433045	168866	49233	convergent_end
Tb427_040016900	0.0362324	6.00119	0.758015	0.390478	0.674984	0.170707	166922	51177	convergent_end
Tb427_040017000	-0.0265488	2.78338	0.0768395	0.783422	0.913409	0.0393346	166085	52014	convergent_end
Tb427_040017100	0.0239064	7.08881	0.687808	0.413096	0.691893	0.159961	162904	55195	convergent_end
Tb427_040017200	-0.0776775	5.91206	4.58211	0.0400805	0.219404	0.658756	160700	57399	convergent_end
Tb427_040017300	-0.0222413	7.76463	0.667373	0.42005	0.697382	0.156529	153582	64517	convergent_end
Tb427_040017400	-0.0452736	7.50418	1.73036	0.197775	0.485118	0.314153	149368	68731	convergent_end
Tb427_040017500	-0.116122	4.15084	3.39283	0.0748272	0.300777	0.521755	148481	69618	convergent_end
Tb427_040017600	-0.0699541	6.94422	4.65472	0.0386337	0.214971	0.667619	145262	72837	convergent_end
Tb427_040017700	-0.00105775	5.8701	0.000510769	0.98211	0.996758	0.00141014	141290	76809	convergent_end
Tb427_040017800	-0.0398071	7.04808	1.00982	0.322534	0.617157	0.209605	138065	80034	convergent_end
Tb427_040017900	-0.0544421	5.65335	1.01056	0.32236	0.617008	0.20971	135532	82567	convergent_end
Tb427_040018000	-0.107849	5.0284	4.05757	0.0525009	0.2508	0.600673	134265	83834	convergent_end
Tb427_040018100	-0.0491117	4.43504	0.530876	0.471573	0.730357	0.136465	132993	85106	convergent_end
Tb427_040018200	-0.0122769	5.93143	0.0623281	0.80446	0.923569	0.0345308	131325	86774	convergent_end
Tb427_040018300	0.0368818	5.49723	0.369421	0.547638	0.781839	0.106883	130239	87860	convergent_end
Tb427_040018400	-0.0315415	5.99947	0.553568	0.462328	0.724826	0.139766	128378	89721	convergent_end
Tb427_040018500	-0.0404388	5.22314	0.580728	0.451645	0.717812	0.143989	125793	92306	convergent_end
Tb427_040018600	-0.060028	7.20787	2.48388	0.12492	0.392103	0.4066	123015	95084	convergent_end
Tb427_040018700	-0.172348	6.45145	8.03166	0.00792083	0.0929931	1.03155	121353	96746	convergent_end
Tb427_040018800	-0.088778	6.14043	4.21037	0.0484913	0.242031	0.616129	117978	100121	convergent_end
Tb427_040018900	0.0752221	5.51805	2.92857	0.0967678	0.340842	0.467447	114497	103602	convergent_end
Tb427_040019000	0.131355	3.30873	2.21532	0.146502	0.425176	0.371431	112745	105354	convergent_end
Tb427_040019100	0.0728953	6.92683	3.68605	0.063882	0.277708	0.556412	110559	107540	convergent_end
Tb427_040019200	-0.0929882	5.94505	2.34292	0.135746	0.407728	0.389629	108889	109210	convergent_end
Tb427_040019300	-0.0142195	6.22718	0.103911	0.749296	0.897473	0.0469788	105384	112715	convergent_end
Tb427_040019400	-0.0250207	4.89184	0.215998	0.645274	0.842599	0.074379	103871	114228	convergent_end
Tb427_040019500	-0.0005417	5.7007	0.000140177	0.990628	0.999268	0.000317824	102054	116045	convergent_end
Tb427_040019600	0.20642	3.26005	4.40933	0.0437701	0.230722	0.636911	100913	117186	convergent_end
Tb427_040019700	-0.00973939	6.66253	0.0726839	0.789211	0.915798	0.0382002	98622	119477	convergent_end
Tb427_040019800	-0.0864399	4.2668	1.80089	0.189113	0.476171	0.322237	97262	120837	convergent_end
Tb427_040019900	0.0524695	3.76641	0.555468	0.461568	0.724337	0.140059	95986	122113	convergent_end
Tb427_040020000	0.118844	0.891679	0.414713	0.524207	0.767871	0.114711	95263	122836	convergent_end
Tb427_040020100	-0.000889657	5.44594	0.00026897	0.987018	0.998516	0.000644949	93420	124679	convergent_end
Tb427_040020200	-0.0568744	9.7876	0.989085	0.327477	0.621866	0.206303	91852	126247	convergent_end
Tb427_040020300	-0.0481037	9.52475	1.99537	0.167497	0.449279	0.347484	90198	127901	convergent_end
Tb427_040020400	0.00154786	2.11933	0.000156241	0.990105	0.999268	0.000317824	88783	129316	convergent_end
Tb427_040020500	-0.0886217	5.92119	4.92246	0.0337752	0.200536	0.697807	86443	131656	convergent_end
Tb427_040020600	-0.2348	2.51578	3.86349	0.0581354	0.263695	0.578899	85656	132443	convergent_end
Tb427_040020700	-0.0330556	6.34148	0.798878	0.378147	0.665468	0.176873	79850	138249	convergent_end
Tb427_040020800	-0.0092639	7.19943	0.124249	0.726798	0.886597	0.052274	77262	140837	convergent_end
Tb427_040020900	0.0361719	8.2045	0.445653	0.509224	0.758174	0.120231	76057	142042	convergent_end
Tb427_040021000	-0.0896262	5.89769	2.02713	0.164255	0.445479	0.351172	72093	146006	convergent_end
Tb427_040021100	0.0134487	3.25506	0.0237405	0.878521	0.957724	0.0187598	67669	150430	convergent_end
Tb427_040021200	0.0434797	4.80451	0.539443	0.468048	0.72924	0.137129	66272	151827	convergent_end
Tb427_040021300	0.00570738	5.68189	0.00851872	0.927041	0.975274	0.0108732	64417	153682	convergent_end
Tb427_040021400	-0.0300019	2.55323	0.0754177	0.785383	0.914183	0.0389671	55265	162834	convergent_end
Tb427_040021500	0.0376542	7.78367	0.895102	0.351235	0.642155	0.19236	52429	165670	convergent_end
Tb427_040021600	-0.191824	6.66488	11.2036	0.00210998	0.0438345	1.35818	50505	167594	convergent_end
Tb427_040021700	0.0507572	5.78394	1.48452	0.232034	0.528257	0.277155	48468	169631	convergent_end
Tb427_040021800	0.0524294	6.95765	3.14802	0.0855991	0.320081	0.49474	46192	171907	convergent_end
Tb427_040021900	-0.0126044	5.8052	0.116052	0.735598	0.890649	0.0502936	44777	173322	convergent_end
Tb427_040022000	0.0293513	6.33475	0.547791	0.464654	0.726426	0.138809	42732	175367	convergent_end
Tb427_040022100	0.0710594	7.12541	3.2237	0.0820925	0.313963	0.503122	39296	178803	convergent_end
Tb427_040022200	0.0716831	6.00971	2.19265	0.148516	0.427274	0.369293	37156	180943	convergent_end
Tb427_040022300	-0.0340928	7.81422	0.834449	0.367866	0.655443	0.183465	34991	183108	convergent_end
Tb427_040022400	0.14007	3.02465	1.88491	0.179386	0.464204	0.333291	33974	184125	convergent_end
Tb427_040022500	0.0107616	5.626	0.0552939	0.815603	0.928982	0.0319926	32309	185790	convergent_end
Tb427_040022600	-0.0415191	6.7801	0.854385	0.362279	0.650159	0.18698	30659	187440	convergent_end
Tb427_040022700	-0.00524484	7.42741	0.0152801	0.9024	0.964899	0.0155183	28504	189595	convergent_end
Tb427_040022800	0.142522	4.24725	4.25831	0.0473041	0.238972	0.621654	27646	190453	convergent_end
Tb427_040022900	0.123544	7.42838	4.18852	0.0490432	0.243329	0.613806	25509	192590	convergent_end
Tb427_040023000	-0.152068	8.10067	2.17674	0.149948	0.428249	0.368304	21317	196782	convergent_end
Tb427_040023100	-0.0399774	6.24566	0.141179	0.709607	0.879559	0.0557349	7702	210397	convergent_end
Tb427_040023200	0.022877	8.31031	0.384957	0.539386	0.777238	0.109446	2992	215107	convergent_end
Tb427_040023400	0.0948434	2.49327	0.768581	0.387234	0.672007	0.172626	5409	298350	undetermined
Tb427_040023500	0.132209	4.91885	4.16482	0.0496496	0.243774	0.613013	8613	295146	undetermined
Tb427_040023600	0.0612723	5.27979	1.56518	0.220039	0.514295	0.288788	12270	291489	undetermined
Tb427_040023700	-0.032357	5.21017	0.346039	0.560521	0.79086	0.1019	13823	289936	undetermined
Tb427_040023800	0.0992787	6.75301	5.34208	0.027457	0.17969	0.745476	15153	288606	undetermined
Tb427_040023900	0.0766026	3.58108	0.71858	0.402948	0.684751	0.164467	18736	285023	undetermined
Tb427_040024000	0.211424	2.92209	3.36477	0.0759808	0.303061	0.518469	19639	284120	undetermined
Tb427_040024100	0.105936	3.46163	1.24337	0.273182	0.570913	0.24343	20779	282980	undetermined
Tb427_040024200	0.00971431	7.37795	0.00860609	0.926669	0.975131	0.0109372	22367	281392	undetermined
Tb427_040024300	-0.020808	6.10791	0.323206	0.573682	0.799635	0.0971084	25319	278440	undetermined
Tb427_040024400	-0.00463098	7.14484	0.0225824	0.881498	0.957983	0.0186424	28174	275585	undetermined
Tb427_040024500	0.0496386	4.52305	0.412159	0.525479	0.768539	0.114334	33898	269861	undetermined
Tb427_040024600	0.0823035	5.98936	4.43065	0.0432951	0.228925	0.640306	36403	267356	undetermined
Tb427_040024700	0.0834069	5.87676	4.53027	0.04115	0.222876	0.651937	41098	262661	undetermined
Tb427_040024800	0.0410258	6.12471	0.507039	0.481618	0.737887	0.13201	43137	260622	undetermined
Tb427_040024900	-0.00162519	5.08548	0.00141282	0.970252	0.993208	0.00295994	45191	258568	undetermined
Tb427_040025000	0.00866305	3.85287	0.0154359	0.901907	0.964676	0.0156186	47025	256734	undetermined
Tb427_040025100	0.110707	1.99889	0.764184	0.388579	0.673065	0.171943	49223	254536	undetermined
Tb427_040025200	0.0238093	4.90105	0.224939	0.638544	0.837282	0.0771284	53587	250172	undetermined
Tb427_040025300	0.0569861	4.94558	1.30805	0.261288	0.557639	0.253647	54961	248798	undetermined
Tb427_040025400	0.0166768	6.35745	0.225655	0.638012	0.837282	0.0771284	56958	246801	undetermined
Tb427_040025500	0.0533651	6.31565	2.48099	0.125132	0.392198	0.406495	59415	244344	undetermined
Tb427_040025600	-0.0855066	8.42686	3.40498	0.0743342	0.299618	0.523431	62908	240851	undetermined
Tb427_040025700	-0.051739	4.05212	0.654147	0.424647	0.701677	0.153863	66309	237450	undetermined
Tb427_040025800	0.0465519	0.800703	0.0550048	0.816077	0.929243	0.0318708	67820	235939	undetermined
Tb427_040025900	-0.0208787	6.15627	0.367236	0.548818	0.782323	0.106614	68575	235184	undetermined
Tb427_040026000	-0.0382834	4.74173	0.599668	0.444427	0.712447	0.147248	70552	233207	undetermined
Tb427_040026100	0.071293	5.04433	2.08381	0.158652	0.439047	0.357489	71910	231849	undetermined
Tb427_040026200	-0.00914612	6.20873	0.0463671	0.830886	0.937847	0.027868	73364	230395	undetermined
Tb427_040026300	-0.111298	6.19041	5.62535	0.023929	0.167063	0.77712	75538	228221	undetermined
Tb427_040026400	-0.0134978	6.70013	0.221324	0.641245	0.839421	0.0760202	78272	225487	undetermined
Tb427_040026500	-0.0285289	7.26307	0.688054	0.413013	0.691893	0.159961	80902	222857	undetermined
Tb427_040026600	-0.00761157	5.70796	0.0352093	0.852351	0.949818	0.0223598	86312	217447	undetermined
Tb427_040026700	-0.131017	2.43863	2.19227	0.151663	0.430405	0.366123	92398	211361	undetermined
Tb427_040026800	-0.0334973	6.0442	0.663246	0.421476	0.698505	0.155831	93565	210194	undetermined
Tb427_040026900	-0.094527	5.04721	3.96351	0.0551519	0.25841	0.58769	96517	207242	undetermined
Tb427_040027000	0.0510618	7.81386	1.26697	0.268764	0.566162	0.247059	98545	205214	undetermined
Tb427_040027100	-0.0977571	5.52692	2.58472	0.117789	0.380445	0.419708	101159	202600	undetermined
Tb427_040027200	-0.0579643	7.05946	3.21849	0.0823286	0.314279	0.502685	108001	195758	undetermined
Tb427_040027300	-0.0412455	5.11776	0.842393	0.365625	0.653075	0.185037	112408	191351	undetermined
Tb427_040027400	0.0244155	4.85117	0.17731	0.676529	0.859532	0.0657381	114638	189121	undetermined
Tb427_040027500	-0.0437656	6.79658	0.791908	0.38021	0.667154	0.175774	117552	186207	undetermined
Tb427_040027600	-0.0424975	7.10596	2.46724	0.126144	0.393532	0.40502	123589	180170	undetermined
Tb427_040027700	0.0885765	4.596	2.22068	0.14603	0.424415	0.372209	128321	175438	undetermined
Tb427_040027800	0.0237853	7.10903	0.169815	0.683042	0.864146	0.0634131	129539	174220	undetermined
Tb427_040027900	-0.0720972	0.0329868	0.104514	0.748596	0.897369	0.0470289	131906	171853	undetermined
Tb427_040028000	-0.0245943	5.04586	0.132882	0.717876	0.882049	0.0545075	132944	170815	undetermined
Tb427_040028100	-0.0468904	6.0712	1.70114	0.201505	0.490302	0.309536	134320	169439	undetermined
Tb427_040028200	-0.0456628	4.75842	0.38267	0.540586	0.777929	0.10906	137352	166407	undetermined
Tb427_040028300	-0.108999	6.19701	10.1301	0.00325382	0.0551544	1.25842	139328	164431	undetermined
Tb427_040028400	-0.0657318	4.57805	1.98691	0.168374	0.450557	0.34625	143130	160629	undetermined
Tb427_040028500	-0.0379798	6.83139	1.07509	0.307622	0.603171	0.219559	148723	155036	undetermined
Tb427_040028600	0.150346	2.0166	1.85228	0.18309	0.468813	0.329	153850	149909	undetermined
Tb427_040028700	-0.091053	4.1213	2.42769	0.12911	0.39883	0.399213	154940	148819	undetermined
Tb427_040028800	-0.0772764	6.00147	2.46507	0.126305	0.393793	0.404732	156397	147362	undetermined
Tb427_040028900	0.104563	7.19373	6.57849	0.0152502	0.132031	0.879325	159571	144188	undetermined
Tb427_040029000	0.0635727	5.07142	1.40281	0.245034	0.542091	0.265928	164298	139461	undetermined
Tb427_040029100	-0.0747134	0.780968	0.211079	0.663871	0.853259	0.0689191	168217	135542	undetermined
Tb427_040029200	0.0041794	4.19157	0.00486635	0.944822	0.98228	0.00776475	169070	134689	undetermined
Tb427_040029300	0.0115877	6.08549	0.094784	0.76019	0.90254	0.0445337	170393	133366	undetermined
Tb427_040029400	0.081366	5.84458	2.24083	0.144274	0.422218	0.374463	174415	129344	undetermined
Tb427_040029500	-0.0599991	3.63577	0.618867	0.437295	0.709326	0.149154	176721	127038	undetermined
Tb427_040029600	0.0442459	6.69432	1.79531	0.189781	0.476989	0.321491	178132	125627	undetermined
Tb427_040029700	0.0272051	6.26752	0.644277	0.428127	0.703607	0.15267	180903	122856	undetermined
Tb427_040029800	0.0397028	6.3634	0.829025	0.369408	0.655959	0.183124	184654	119105	undetermined
Tb427_040029900	0.048096	4.58193	0.531129	0.471468	0.730357	0.136465	188004	115755	undetermined
Tb427_040030000	-0.00843062	7.26367	0.0690642	0.7944	0.918211	0.0370573	193043	110716	undetermined
Tb427_040030100	0.124814	6.29959	6.07106	0.01934	0.150861	0.821424	195898	107861	undetermined
Tb427_040030200	0.0588699	6.35152	2.36739	0.13379	0.405049	0.392492	197563	106196	undetermined
Tb427_040030300	-0.0923531	5.41805	5.7861	0.0221497	0.161113	0.79287	200367	103392	undetermined
Tb427_040030400	0.0344719	5.69515	0.627087	0.434296	0.707971	0.149984	202602	101157	undetermined
Tb427_040030500:pseudogene	-0.0894814	4.77238	1.81907	0.186955	0.473561	0.324624	204365	99394	undetermined
Tb427_040030600	-0.0335109	6.42687	0.715728	0.403873	0.685177	0.164197	207012	96747	undetermined
Tb427_040030700	-0.0606012	3.98978	0.849884	0.36353	0.65115	0.186319	210983	92776	undetermined
Tb427_040030800	-0.0404339	5.46272	0.340071	0.563903	0.793345	0.100538	212020	91739	undetermined
Tb427_040030900	0.0624905	6.37616	1.61627	0.212837	0.506125	0.295742	214090	89669	undetermined
Tb427_040031000	-0.0546487	4.99033	0.877029	0.356078	0.645706	0.189965	216787	86972	undetermined
Tb427_040031100	-0.00395488	4.59525	0.00429	0.948188	0.983526	0.00721405	218248	85511	undetermined
Tb427_040031200	-0.0110095	8.193	0.1442	0.706666	0.877934	0.0565383	219849	83910	undetermined
Tb427_040031300	-0.0541678	6.50108	1.44848	0.237659	0.53305	0.273232	226870	76889	undetermined
Tb427_040031400	-0.0230788	6.17942	0.47484	0.495768	0.747815	0.126206	229691	74068	undetermined
Tb427_040031500	0.00819276	6.15074	0.0285714	0.866843	0.95466	0.0201512	233205	70554	undetermined
Tb427_040031600	0.0136892	7.09762	0.126623	0.72431	0.88546	0.052831	236342	67417	undetermined
Tb427_040031700	0.0341061	4.76391	0.267178	0.608809	0.820687	0.0858227	240175	63584	undetermined
Tb427_040031900	-0.0609584	4.55206	1.04284	0.314872	0.60974	0.214855	242727	61032	undetermined
Tb427_040032000	-0.0604706	6.33615	2.1739	0.150206	0.428489	0.36806	244030	59729	undetermined
Tb427_040032100	-0.0715071	2.07261	0.33338	0.567743	0.796224	0.0989647	248291	55468	undetermined
Tb427_040032200	0.0780031	4.46514	1.88487	0.179391	0.464204	0.333291	249572	54187	undetermined
Tb427_040032300	0.146824	3.82947	4.65492	0.0386297	0.214971	0.667619	251560	52199	undetermined
Tb427_040032400	0.00788305	6.82129	0.0796295	0.779629	0.911838	0.0400824	252765	50994	undetermined
Tb427_040032500	-0.0995688	5.07351	4.67745	0.0381926	0.213957	0.669674	257187	46572	undetermined
Tb427_040032600	-0.0434129	4.39012	0.336693	0.565835	0.795041	0.0996104	259087	44672	undetermined
Tb427_040032700	-0.034612	6.79618	1.45732	0.236263	0.531125	0.274803	260104	43655	undetermined
Tb427_040032800	-0.144853	5.5018	7.15975	0.0116846	0.11474	0.940284	264862	38897	undetermined
Tb427_040032900	-0.0567265	4.11984	0.484985	0.491234	0.744704	0.128016	266566	37193	undetermined
Tb427_040033000:pseudogene	0.073609	1.64286	0.296338	0.589986	0.809571	0.0917452	270850	32909	undetermined
Tb427_040033100	-0.197631	5.78235	8.54503	0.00633528	0.0813984	1.08938	271589	32170	undetermined
Tb427_040033200	-0.0767772	6.18743	1.47191	0.233983	0.530419	0.275381	273918	29841	undetermined
Tb427_040033300	0.214706	3.40516	6.32511	0.0171605	0.142429	0.846402	275827	27932	undetermined
Tb427_040033400	0.0104565	3.971	0.0260368	0.872832	0.955394	0.0198176	277023	26736	undetermined
Tb427_040033500	-0.0514718	5.64714	1.21933	0.277781	0.576226	0.239407	278740	25019	undetermined
Tb427_040033600	-0.0983166	5.24406	3.68899	0.0637818	0.277524	0.5567	280154	23605	undetermined
Tb427_040033700	0.0766005	6.34078	2.74506	0.107395	0.36062	0.44295	281981	21778	undetermined
Tb427_040033800	0.0261734	4.7738	0.232269	0.633149	0.833403	0.0791449	285753	18006	undetermined
Tb427_040033900	-0.0923488	5.65956	3.37526	0.0755474	0.301777	0.520314	287448	16311	undetermined
Tb427_040034000	-0.161095	5.54042	10.5953	0.00269234	0.050211	1.2992	289337	14422	undetermined
Tb427_040034100	-0.0166172	6.42752	0.207454	0.651866	0.846509	0.0723684	291243	12516	undetermined
Tb427_040034200	0.0239737	5.53796	0.239785	0.627724	0.82939	0.0812414	296633	7126	undetermined
Tb427_040034300	-0.14374	3.39682	2.59525	0.117072	0.378966	0.4214	300843	2916	undetermined
Tb427_040034400	0.0699149	3.81197	0.911459	0.346932	0.638161	0.19507	302044	1715	undetermined
Tb427_040034800:pseudogene	1.00085	-1.40204	4.14711	0.0501086	0.245047	0.61075	8706	6033	undetermined
Tb427_040035200:pseudogene	0.545754	-0.864186	2.84334	0.101546	0.349809	0.456169	3701	11038	undetermined
Tb427_040035300	0.979673	-0.765206	22.3239	0.000381926	0.0160315	1.79503	2202	12537	undetermined
Tb427_040035800	-0.07747	6.66033	4.64055	0.0389115	0.215889	0.665769	86258	2741	undetermined
Tb427_040035900	-0.0343961	6.81244	0.949416	0.337225	0.630497	0.200317	83677	5322	undetermined
Tb427_040036000	-0.0220067	5.83534	0.154351	0.697034	0.872121	0.0594235	80815	8184	undetermined
Tb427_040036100	-0.0965785	4.4356	2.21293	0.146712	0.425176	0.371431	79378	9621	undetermined
Tb427_040036200	0.116916	4.09268	3.90712	0.0568125	0.261987	0.58172	77304	11695	undetermined
Tb427_040036300	-0.0388666	6.50427	0.923459	0.343822	0.63518	0.197104	74706	14293	undetermined
Tb427_040036400	0.0545023	5.32619	1.55634	0.221315	0.516217	0.287168	72921	16078	undetermined
Tb427_040036500	-0.14528	5.2	5.66656	0.0234585	0.166041	0.779784	71534	17465	undetermined
Tb427_040036600	-0.000105317	7.46515	1.00526e-05	0.99749	1	0	67354	21645	undetermined
Tb427_040036700	0.00860295	6.40917	0.05626	0.81403	0.928375	0.0322767	64832	24167	undetermined
Tb427_040036800	-0.206921	7.18813	23.8633	2.81786e-05	0.00285748	2.54402	62394	26605	undetermined
Tb427_040036900:pseudogene	-0.0361064	6.73811	1.09293	0.303709	0.600962	0.221153	59088	29911	undetermined
Tb427_040037000	0.0935995	6.16674	6.20257	0.0181763	0.147865	0.830135	56736	32263	undetermined
Tb427_040037100	0.139339	3.62101	2.28332	0.14065	0.415979	0.380928	55651	33348	undetermined
Tb427_040037200	0.0986004	6.00489	3.60722	0.0666367	0.283258	0.547817	53665	35334	undetermined
Tb427_040037300	0.0182783	3.65244	0.0578241	0.811513	0.927417	0.0327247	52611	36388	undetermined
Tb427_040037400	-0.011306	4.26742	0.0309157	0.861544	0.952445	0.0211602	51516	37483	undetermined
Tb427_040037500	0.0579286	6.00458	1.95709	0.171507	0.454653	0.34232	49256	39743	undetermined
Tb427_040037600	-0.0624279	5.64308	1.02254	0.319552	0.613855	0.211934	47776	41223	undetermined
Tb427_040037700	0.10429	3.9646	1.51147	0.227939	0.524899	0.279924	47103	41896	undetermined
Tb427_040037800	-0.0224454	4.07794	0.0453684	0.832688	0.939147	0.0272665	45799	43200	undetermined
Tb427_040037900	0.132483	3.97675	2.52978	0.121614	0.38585	0.413582	45129	43870	undetermined
Tb427_040038000	0.0360626	4.1824	0.189451	0.666315	0.854446	0.0683154	43938	45061	undetermined
Tb427_040038100	-0.0124794	6.14083	0.0856075	0.771739	0.908314	0.0417639	41356	47643	undetermined
Tb427_040038200	-0.0727092	5.2449	2.17158	0.150417	0.42865	0.367898	39679	49320	undetermined
Tb427_040038300	-0.0589373	8.76021	1.98369	0.168709	0.450682	0.34613	38482	50517	undetermined
Tb427_040038400	0.0202929	5.73602	0.179843	0.674365	0.858559	0.06623	36347	52652	undetermined
Tb427_040038500	-0.104319	7.60943	9.10395	0.0049893	0.0713693	1.14649	35115	53884	undetermined
Tb427_040038600	0.0335561	1.289	0.0586619	0.810179	0.926721	0.0330511	34625	54374	undetermined
Tb427_040038700	-0.123688	7.60401	10.3685	0.00295183	0.0526701	1.27844	33059	55940	undetermined
Tb427_040038800	0.0101549	0.925464	0.00309958	0.95595	0.987378	0.00551654	32568	56431	undetermined
Tb427_040038900	0.0121351	4.5829	0.0315803	0.86008	0.952417	0.0211727	31674	57325	undetermined
Tb427_040039000	0.0777785	4.738	1.46807	0.23458	0.530603	0.27523	28287	60712	undetermined
Tb427_040039100	0.0366864	5.76349	0.711824	0.405144	0.686205	0.163546	26367	62632	undetermined
Tb427_040039200	0.036532	5.66388	0.642227	0.428856	0.704188	0.152311	24447	64552	undetermined
Tb427_040039300	0.0332645	4.01478	0.187007	0.668339	0.855625	0.0677163	23539	65460	undetermined
Tb427_040039400	-0.0262066	5.80483	0.351517	0.557451	0.787942	0.103506	21232	67767	undetermined
Tb427_040039500	-0.0686336	5.6481	2.11935	0.155255	0.434902	0.361608	19487	69512	undetermined
Tb427_040039600	0.071596	5.03802	0.916526	0.345614	0.636766	0.19602	18308	70691	undetermined
Tb427_040039700	0.0828448	5.50814	2.14448	0.152905	0.431656	0.364862	16748	72251	undetermined
Tb427_040039800	0.0503463	6.66373	1.22727	0.276251	0.574412	0.240776	13918	75081	undetermined
Tb427_040039900	0.0487228	3.4522	0.315532	0.578245	0.802056	0.0957952	13126	75873	undetermined
Tb427_040040000	0.111955	3.97004	2.15247	0.152166	0.430949	0.365574	12140	76859	undetermined
Tb427_040040100	-0.0319458	3.78833	0.289254	0.594445	0.812209	0.090332	11401	77598	undetermined
Tb427_040040200	0.144935	8.51949	8.3059	0.00702649	0.0865465	1.06275	5780	83219	undetermined
Tb427_040040300	0.365129	0.94211	1.42879	0.240804	0.53709	0.269953	19380	3920	undetermined
Tb427_040040400:pseudogene	-0.00549675	4.44181	0.00652942	0.936104	0.977916	0.00969841	4755	4424	convergent_end
Tb427_040040500	-0.230424	3.03271	7.07432	0.0121466	0.118031	0.928002	305176	4863	convergent_end
Tb427_040040600	0.0677253	5.26246	0.731505	0.398797	0.680859	0.166943	299939	10100	convergent_end
Tb427_040040700	0.104823	2.70219	1.03815	0.315946	0.611039	0.213931	298578	11461	convergent_end
Tb427_040040800	-0.0224009	6.49997	0.296979	0.589586	0.809456	0.0918068	296060	13979	convergent_end
Tb427_040040900	0.055712	4.86706	0.624979	0.435062	0.708185	0.149853	293568	16471	convergent_end
Tb427_040041000:pseudogene	0.0109001	7.52765	0.118866	0.732539	0.889193	0.0510041	289673	20366	convergent_end
Tb427_040041100	0.0951651	4.98507	3.8815	0.0575851	0.263132	0.579826	287023	23016	convergent_end
Tb427_040041200	0.0281215	3.35767	0.100723	0.753039	0.899811	0.0458486	286390	23649	convergent_end
Tb427_040041300	0.00916008	6.30628	0.0284927	0.867025	0.95466	0.0201512	284209	25830	convergent_end
Tb427_040041400	-0.00387198	5.65405	0.00693404	0.934158	0.977588	0.00984432	281922	28117	convergent_end
Tb427_040041500	0.00201391	5.89539	0.00127878	0.971697	0.9934	0.00287565	277063	32976	convergent_end
Tb427_040041600	0.00280973	5.89068	0.00221251	0.962778	0.990805	0.00401169	271905	38134	convergent_end
Tb427_040041700	-0.0351359	5.85418	0.430659	0.516389	0.763587	0.117142	266741	43298	convergent_end
Tb427_040041800	0.0301716	7.52926	0.779189	0.384016	0.670049	0.173893	261715	48324	convergent_end
Tb427_040041900	0.124614	5.69302	8.77427	0.00574103	0.0768009	1.11463	259742	50297	convergent_end
Tb427_040042000	-0.0325377	5.50764	0.609961	0.440581	0.711013	0.148122	255612	54427	convergent_end
Tb427_040042100	0.0341041	6.58322	0.862611	0.360009	0.64854	0.188063	250958	59081	convergent_end
Tb427_040042200	-0.0767057	7.08999	1.67783	0.204542	0.494611	0.305736	248462	61577	convergent_end
Tb427_040042300	0.08809	6.17095	3.05249	0.0902703	0.328837	0.483019	244918	65121	convergent_end
Tb427_040042400	-0.0580832	6.66276	0.610884	0.440238	0.711013	0.148122	239529	70510	convergent_end
Tb427_040042500	0.0674785	4.26335	0.89087	0.352361	0.643213	0.191646	237949	72090	convergent_end
Tb427_040042600	0.0919647	3.36712	1.44665	0.237949	0.53317	0.273135	231983	78056	convergent_end
Tb427_040042700	0.0499546	7.20985	0.730005	0.399275	0.6812	0.166725	229834	80205	convergent_end
Tb427_040042800	0.199633	4.95613	13.9123	0.000748442	0.0244385	1.61193	226681	83358	convergent_end
Tb427_040042900	0.0364949	7.02809	0.395346	0.533995	0.773357	0.11162	223888	86151	convergent_end
Tb427_040043000	-0.0853343	4.86014	1.90732	0.176895	0.46106	0.336242	221886	88153	convergent_end
Tb427_040043100	0.0101743	6.78577	0.0824356	0.775887	0.910331	0.0408007	219865	90174	convergent_end
Tb427_040043200	0.023652	7.38281	0.420341	0.521423	0.766527	0.115473	217099	92940	convergent_end
Tb427_040043300	-0.0955556	5.69639	2.80696	0.103668	0.353921	0.451093	213383	96656	convergent_end
Tb427_040043400	-0.100025	5.40806	2.54358	0.12064	0.38456	0.415036	211476	98563	convergent_end
Tb427_040043500	-0.0715456	3.41155	0.580225	0.451839	0.717812	0.143989	210105	99934	convergent_end
Tb427_040043600	-0.220749	4.29006	9.0839	0.00503185	0.0715981	1.1451	208721	101318	convergent_end
Tb427_040043700	-0.0505892	5.37178	1.04201	0.315062	0.609994	0.214675	206856	103183	convergent_end
Tb427_040043800	-0.0864117	5.24328	2.49173	0.124347	0.391143	0.407664	204585	105454	convergent_end
Tb427_040043900	-0.0453665	2.6526	0.191162	0.664908	0.853596	0.0687479	203991	106048	convergent_end
Tb427_040044000	0.146598	6.15726	6.58662	0.0151929	0.132031	0.879325	200635	109404	convergent_end
Tb427_040044100	-0.0590475	5.49527	1.4665	0.234825	0.53083	0.275044	197797	112242	convergent_end
Tb427_040044200	-0.0940043	6.64249	7.72824	0.00905577	0.0999487	1.00022	194361	115678	convergent_end
Tb427_040044300	-0.0532989	6.58925	2.57723	0.118302	0.380942	0.419141	191018	119021	convergent_end
Tb427_040044400	-0.0839712	3.98529	1.33921	0.255796	0.554233	0.256307	189923	120116	convergent_end
Tb427_040044500	0.0500432	5.7164	1.56816	0.21961	0.51396	0.28907	186454	123585	convergent_end
Tb427_040044600	0.188439	3.67602	4.52123	0.0413398	0.223313	0.651085	184635	125404	convergent_end
Tb427_040044700	-0.136941	3.93905	5.47894	0.0256862	0.173306	0.761187	183633	126406	convergent_end
Tb427_040044800	0.0414434	6.67693	1.50466	0.228964	0.525132	0.279731	180427	129612	convergent_end
Tb427_040044900	0.00684134	5.2562	0.0182705	0.893331	0.961991	0.016829	176778	133261	convergent_end
Tb427_040045000	0.100432	3.73936	1.06104	0.310753	0.605807	0.217666	170867	139172	convergent_end
Tb427_040045100	0.0680912	4.63971	1.78986	0.190436	0.477466	0.321057	168469	141570	convergent_end
Tb427_040045200	-0.00853359	5.07076	0.0260364	0.872833	0.955394	0.0198176	165952	144087	convergent_end
Tb427_040045300	0.0573141	4.51281	0.814399	0.373611	0.660884	0.179874	163903	146136	convergent_end
Tb427_040045400	-0.0616522	5.05826	1.17878	0.28577	0.583226	0.234163	162215	147824	convergent_end
Tb427_040045500	-0.025085	4.28699	0.159012	0.692734	0.870474	0.060244	160165	149874	convergent_end
Tb427_040045600	-0.0250107	5.0633	0.193763	0.662782	0.853259	0.0689191	158477	151562	convergent_end
Tb427_040045700	-0.0651842	4.2778	0.994291	0.326226	0.620697	0.20712	156427	153612	convergent_end
Tb427_040045800	-0.00779947	4.8858	0.0224817	0.88176	0.957983	0.0186424	153910	156129	convergent_end
Tb427_040045900	0.0143704	4.30565	0.0432975	0.836494	0.941159	0.0263371	151860	158179	convergent_end
Tb427_040046000	0.0144128	5.21699	0.0682944	0.795522	0.91878	0.0367885	150169	159870	convergent_end
Tb427_040046100	-0.151699	5.03756	8.18697	0.00740018	0.0893781	1.04877	147898	162141	convergent_end
Tb427_040046200	-0.0689186	7.03731	3.09852	0.0879844	0.324383	0.488942	145422	164617	convergent_end
Tb427_040046300	0.120617	2.13106	0.99534	0.325975	0.620408	0.207322	144623	165416	convergent_end
Tb427_040046400	-0.0156595	4.90432	0.0906784	0.765278	0.90505	0.0433276	143198	166841	convergent_end
Tb427_040046500	-0.140089	4.83891	6.16431	0.0185068	0.14925	0.826087	141667	168372	convergent_end
Tb427_040046600:pseudogene	-0.0114552	5.18156	0.041333	0.840192	0.943351	0.0253266	140585	169454	convergent_end
Tb427_040046700	-0.0290875	4.936	0.33151	0.568826	0.79683	0.0986342	138430	171609	convergent_end
Tb427_040046800:pseudogene	0.00815792	5.33087	0.0196654	0.88936	0.960043	0.0177095	134179	175860	convergent_end
Tb427_040046900	-0.0979089	8.69676	3.63762	0.065559	0.281297	0.550835	129937	180102	convergent_end
Tb427_040047000	-0.13244	2.96287	1.24331	0.273193	0.570913	0.24343	128407	181632	convergent_end
Tb427_040047100	0.0457764	6.79378	1.85247	0.183068	0.468813	0.329	120302	189737	convergent_end
Tb427_040047200	-0.011219	7.67128	0.111792	0.740309	0.893558	0.0488775	115850	194189	convergent_end
Tb427_040047300	-0.0404986	8.04594	1.26478	0.269169	0.566427	0.246856	110717	199322	convergent_end
Tb427_040047400:pseudogene	-0.0291191	7.87338	0.714127	0.404393	0.685665	0.163888	105973	204066	convergent_end
Tb427_040047500	-0.0628304	8.12332	3.94832	0.0555938	0.259108	0.586519	101002	209037	convergent_end
Tb427_040047600	-0.00900854	7.5411	0.0900785	0.766032	0.905175	0.0432673	96630	213409	convergent_end
Tb427_040047700	-0.0594604	7.55587	1.742	0.196312	0.483907	0.315238	91726	218313	convergent_end
Tb427_040047800	-0.0232848	7.94898	0.320848	0.575077	0.800263	0.0967674	87352	222687	convergent_end
Tb427_040047900	-0.0104044	6.50551	0.0817501	0.776795	0.910706	0.0406216	80705	229334	convergent_end
Tb427_040048000	0.0842722	7.64299	5.78677	0.0221427	0.161113	0.79287	73120	236919	convergent_end
Tb427_040048100	0.0517128	6.69874	2.36252	0.134177	0.405499	0.39201	67365	242674	convergent_end
Tb427_040048200	0.07393	6.85593	4.29135	0.0465048	0.237439	0.624448	59779	250260	convergent_end
Tb427_040048300	0.244689	1.83201	1.94494	0.172804	0.456737	0.340334	47094	262945	convergent_end
Tb427_040048400	0.117715	6.84117	14.7677	0.000547714	0.0205637	1.6869	40895	269144	convergent_end
Tb427_040048500	0.268835	3.51901	8.27885	0.00710966	0.0874155	1.05841	39223	270816	convergent_end
Tb427_040048600	0.134149	7.14543	7.76584	0.00890605	0.0993921	1.00265	34904	275135	convergent_end
Tb427_040048700	0.0370298	6.79509	1.10506	0.301084	0.597733	0.223493	29395	280644	convergent_end
Tb427_040048800	0.080141	7.26645	5.54504	0.0248761	0.170523	0.768218	25709	284330	convergent_end
Tb427_040048900	0.102421	8.31495	9.03232	0.00514313	0.0729584	1.13692	20094	289945	convergent_end
Tb427_040049000	0.106285	5.72581	4.37524	0.0445415	0.232633	0.633328	13837	296202	convergent_end
Tb427_040049100	-0.0559353	4.66796	0.776691	0.384771	0.670512	0.173593	12294	297745	convergent_end
Tb427_040049200	0.0350865	4.76234	0.281731	0.599258	0.814645	0.0890316	11037	299002	convergent_end
Tb427_040049300	0.0135417	4.16919	0.0561695	0.814177	0.928375	0.0322767	9898	300141	convergent_end
Tb427_040049400	-0.0994132	2.1447	0.781358	0.383363	0.669462	0.174274	9330	300709	convergent_end
Tb427_040049500	-0.196834	3.16181	5.24246	0.02883	0.183744	0.735786	8515	301524	convergent_end
Tb427_040049600	-0.00898013	5.22404	0.030775	0.861856	0.952636	0.0210728	7472	302567	convergent_end
Tb427_040049700	-0.137619	4.0927	4.29685	0.0463732	0.237068	0.625126	6794	303245	convergent_end
Tb427_040049800	0.867649	1.08866	14.166	0.000681775	0.0235109	1.62873	1644	308395	convergent_end
Tb427_040050200	-0.0928586	5.59062	5.19314	0.0295373	0.186282	0.72983	100113	3367	aligned_end
Tb427_040050300	0.0390531	3.40534	0.20175	0.65636	0.849114	0.0710341	99286	4194	aligned_end
Tb427_040050400	0.00137605	6.30562	0.00048866	0.982502	0.996844	0.00137295	98007	5473	aligned_end
Tb427_040050500	0.0831806	6.66082	3.42975	0.0733394	0.298765	0.52467	96487	6993	aligned_end
Tb427_040050600	-0.132492	6.49019	10.2421	0.003108	0.0541221	1.26663	93042	10438	aligned_end
Tb427_040050700	-0.105466	5.12358	3.25887	0.0805182	0.310259	0.508276	91275	12205	aligned_end
Tb427_040050800	-0.161341	7.20983	3.08042	0.0888751	0.326172	0.486554	88778	14702	aligned_end
Tb427_040050900	-0.0160041	6.65557	0.153356	0.697962	0.872942	0.0590146	86247	17233	aligned_end
Tb427_040051000	-0.0599394	4.78389	1.48808	0.231488	0.527806	0.277526	84546	18934	aligned_end
Tb427_040051100	-0.0416851	6.79554	1.29162	0.264245	0.560781	0.251207	81414	22066	aligned_end
Tb427_040051200	-0.0698773	4.82154	1.47132	0.234075	0.530419	0.275381	79603	23877	aligned_end
Tb427_040051300:pseudogene	-0.111346	-0.54567	0.146691	0.704267	0.877293	0.0568552	78796	24684	aligned_end
Tb427_040051400	-0.209289	2.57181	3.67564	0.0642383	0.278429	0.555285	77793	25687	aligned_end
Tb427_040051500	-0.0496929	5.55997	0.614073	0.439059	0.710719	0.148302	77057	26423	aligned_end
Tb427_040051600	0.105042	4.71372	2.72686	0.10852	0.36263	0.440536	75189	28291	aligned_end
Tb427_040051700	0.0553426	3.41872	0.250118	0.620437	0.826765	0.0826181	73749	29731	aligned_end
Tb427_040051800	-0.0801354	6.19834	2.37222	0.133408	0.404131	0.393478	70538	32942	aligned_end
Tb427_040051900	-0.0808806	6.90892	2.54053	0.120854	0.384769	0.4148	68509	34971	aligned_end
Tb427_040052000	-0.0655178	8.36106	4.32927	0.0456058	0.235187	0.628587	66500	36980	aligned_end
Tb427_040052100:pseudogene	-0.0941957	8.68755	5.11707	0.0306661	0.189749	0.721821	64703	38777	aligned_end
Tb427_040052200	-0.106863	7.24649	4.00546	0.0539518	0.254642	0.594069	59943	43537	aligned_end
Tb427_040052300	0.100165	5.46883	2.41817	0.129836	0.399803	0.398154	55977	47503	aligned_end
Tb427_040052400	0.0736291	6.38559	2.87311	0.0998472	0.347064	0.45959	52516	50964	aligned_end
Tb427_040052500	-0.0429899	6.31335	0.606792	0.441759	0.711287	0.147955	49996	53484	aligned_end
Tb427_040052600	0.1651	4.05099	7.4526	0.0102402	0.105513	0.976695	47329	56151	aligned_end
Tb427_040052700	0.0789304	7.37198	5.89034	0.0210734	0.157428	0.802918	42518	60962	aligned_end
Tb427_040052800	-0.045345	5.27561	0.676929	0.416776	0.695053	0.157982	37149	66331	aligned_end
Tb427_040052900	0.0249811	6.0088	0.41271	0.525204	0.768404	0.114411	35006	68474	aligned_end
Tb427_040053000	0.0232852	6.08027	0.092507	0.762996	0.904364	0.0436569	32483	70997	aligned_end
Tb427_040053100	0.0282724	4.98288	0.243598	0.625013	0.828114	0.0819101	29883	73597	aligned_end
Tb427_040053200	0.110373	4.29492	1.51853	0.226879	0.523709	0.28091	28864	74616	aligned_end
Tb427_040053300	-0.131339	0.32105	0.247517	0.622253	0.827033	0.0824769	27826	75654	aligned_end
Tb427_040053400	0.0653512	6.63889	5.29007	0.0281646	0.181731	0.740572	24826	78654	aligned_end
Tb427_040053500	-0.0237405	8.84715	0.326451	0.571774	0.798541	0.0977029	22148	81332	aligned_end
Tb427_040053600	0.0864083	8.0986	6.64254	0.0148047	0.130266	0.885168	16237	87243	aligned_end
Tb427_040053700	-0.00668885	5.17329	0.0219746	0.883091	0.957983	0.0186424	14199	89281	aligned_end
Tb427_040053800	0.0587263	6.27564	1.46384	0.235241	0.53083	0.275044	11272	92208	aligned_end
Tb427_040053900:pseudogene	0.0990407	5.72776	4.54316	0.0408813	0.22189	0.653862	9161	94319	aligned_end
Tb427_040054000	0.00353761	4.36668	0.00265318	0.959242	0.988916	0.00484058	6916	96564	aligned_end
Tb427_040054100	0.0991623	5.8149	5.38559	0.02688	0.177523	0.750745	4738	98742	aligned_end
Tb427_040054200	0.00154616	2.59258	0.000129112	0.991005	0.999268	0.000317824	1544	101936	aligned_end
Tb427_040054300	0.26338	-0.414076	0.562299	0.45885	0.722784	0.140991	70599	921	aligned_end
Tb427_040054400:pseudogene	-0.00401177	6.1887	0.00386169	0.950838	0.984879	0.00661695	68707	2813	aligned_end
Tb427_040054500	-0.00832886	6.40301	0.0590505	0.809564	0.926224	0.0332839	66873	4647	aligned_end
Tb427_040054600	0.137747	7.07764	2.03702	0.163261	0.443886	0.352728	62257	9263	aligned_end
Tb427_040054700	0.215766	4.61898	5.25716	0.0286228	0.1831	0.737311	60440	11080	aligned_end
Tb427_040054800	0.0806883	3.63278	1.1253	0.296775	0.592624	0.227221	58142	13378	aligned_end
Tb427_040054900	-0.134283	4.43482	6.60987	0.0150301	0.131577	0.88082	56276	15244	aligned_end
Tb427_040055000	-0.0483174	4.92384	1.25285	0.271395	0.569014	0.244877	54485	17035	aligned_end
Tb427_040055100	0.0361019	4.01089	0.308488	0.582498	0.805176	0.0941094	53374	18146	aligned_end
Tb427_040055200	0.0115257	5.63679	0.121658	0.729543	0.888243	0.0514681	50907	20613	aligned_end
Tb427_040055300	-0.145686	2.58154	2.1626	0.151235	0.429787	0.366747	50061	21459	aligned_end
Tb427_040055400	0.161944	6.8114	3.32296	0.0777367	0.305988	0.514296	46575	24945	aligned_end
Tb427_040055500	0.0368291	1.3436	0.0498976	0.824671	0.933806	0.0297431	46040	25480	aligned_end
Tb427_040055600	0.0181421	5.71681	0.177594	0.676285	0.859532	0.0657381	44430	27090	aligned_end
Tb427_040055700	-0.054554	4.65909	0.954308	0.336002	0.629013	0.20134	43297	28223	aligned_end
Tb427_040055800	0.00368083	5.60513	0.0048089	0.945148	0.98228	0.00776475	40489	31031	aligned_end
Tb427_040055900	-0.112295	5.46599	2.90757	0.0979206	0.342756	0.465015	38732	32788	aligned_end
Tb427_040056000	-0.0969448	5.47415	2.2586	0.142745	0.420271	0.376471	36975	34545	aligned_end
Tb427_040056100	-0.0799589	5.77799	1.98119	0.16897	0.450965	0.345857	35218	36302	aligned_end
Tb427_040056200:pseudogene	-0.0482748	5.51853	0.548339	0.464432	0.726325	0.138869	33641	37879	aligned_end
Tb427_040056300	0.0834151	5.5528	1.97927	0.16917	0.451126	0.345703	27294	44226	aligned_end
Tb427_040056400	0.000713013	6.39011	0.000312601	0.986004	0.998444	0.000676426	23854	47666	aligned_end
Tb427_040056500	0.116314	6.80933	9.24923	0.00469233	0.0687041	1.16302	19327	52193	aligned_end
Tb427_040056600	0.224831	1.32674	1.50935	0.228257	0.524899	0.279924	17900	53620	aligned_end
Tb427_040056700	0.142454	6.31468	6.2839	0.017495	0.144155	0.841172	14925	56595	aligned_end
Tb427_040056800:pseudogene	0.0998403	6.37917	4.23345	0.0479155	0.240313	0.619223	12053	59467	aligned_end
Tb427_040056900	0.113137	4.37484	1.95217	0.172031	0.455518	0.341494	10705	60815	aligned_end
Tb427_040057000	0.0511342	3.25481	0.323919	0.573262	0.799287	0.0972972	10062	61458	aligned_end
Tb427_040057100	-0.000597994	7.2383	0.000312824	0.985999	0.998444	0.000676426	5341	66179	aligned_end
Tb427_040057200	-0.0359011	5.83891	0.460118	0.502478	0.752856	0.123288	3711	67809	aligned_end
Tb427_040057300:pseudogene	-0.0187038	0.90086	0.000896892	0.976296	0.994809	0.00226017	23317	1362	undetermined
Tb427_040057400:pseudogene	0.0523883	3.18279	0.290873	0.59342	0.81179	0.0905563	18135	6544	undetermined
Tb427_000028800	0.720245	1.25931	4.50746	0.0416307	0.223822	0.650097
Tb427_000053500:pseudogene	1.23886	1.34598	23.876	2.80727e-05	0.00285748	2.54402
Tb427_000073700:pseudogene	-0.415517	0.813031	3.51288	0.07011	0.291187	0.535828
Tb427_000305100	-0.936831	2.75782	2.42913	0.129001	0.398801	0.399244
Tb427_000307800	1.04534	-1.24766	27.4193	0.00189446	0.0407627	1.38974
Tb427_000308600	-0.541167	-2.05067	0.216764	0.644691	0.842399	0.074482
Tb427_000310900:pseudogene	0.680819	-0.43344	3.34195	0.0769336	0.30514	0.515501
Tb427_000311000:pseudogene	-0.0295238	2.23268	0.0595989	0.8087	0.925649	0.0335538
Tb427_000311100	0.118166	3.09409	1.17489	0.286551	0.583698	0.233812
Tb427_000311300:pseudogene	-0.270315	2.47783	4.19308	0.0489273	0.243141	0.614142
Tb427_000311400:pseudogene	0.368131	-1.23051	1.42985	0.286606	0.583698	0.233812
Tb427_000311500	0.23078	3.13117	3.60417	0.0667459	0.28342	0.547569
Tb427_000311600	0.0925986	5.6812	1.15117	0.291382	0.587351	0.231102
Tb427_000311700:pseudogene	-0.162075	2.45553	1.85022	0.183326	0.469056	0.328776
Tb427_000311800	-0.0241292	4.52644	0.0930036	0.762381	0.904053	0.0438062
Tb427_000311900:pseudogene	0.0373266	5.08856	0.49942	0.484904	0.740982	0.130192
Tb427_000312000	-0.256284	4.15971	16.251	0.000323668	0.0146522	1.8341
Tb427_000333100:pseudogene	0.843884	-0.696149	24.9991	0.00138895	0.034371	1.46381
Tb427_000334100	0.925089	-0.887451	10.3901	0.00365705	0.0585242	1.23266
Tb427_000334300	1.02345	-0.585875	13.817	0.000775285	0.0247367	1.60666
Tb427_000334400	0.903857	-0.956154	7.64781	0.00938526	0.100864	0.996262
Tb427_000731100:pseudogene	0.402714	-1.51153	0.525584	0.473773	0.732545	0.135166
Tb427_000731300:pseudogene	1.72016	-0.952592	11.7524	0.00169965	0.0386841	1.41247
Tb427_110005000	-0.090015	5.53072	1.66661	0.206023	0.496786	0.30383	152291	5208	undetermined
Tb427_110005100	-0.135528	5.16026	4.11305	0.0510039	0.247533	0.606367	145569	11930	undetermined
Tb427_110005200	0.0986315	1.64645	0.512045	0.479479	0.736787	0.132658	144312	13187	undetermined
Tb427_110005300	0.0506336	2.35616	0.252096	0.619064	0.826314	0.0828551	143692	13807	undetermined
Tb427_110005500	-0.0494351	2.00482	0.111337	0.740818	0.893799	0.0487603	141946	15553	undetermined
Tb427_110005600	-0.121161	6.09455	6.44022	0.0162622	0.136299	0.865508	140219	17280	undetermined
Tb427_110005700	-0.132105	4.43382	2.60653	0.116309	0.376973	0.423689	138948	18551	undetermined
Tb427_110005800	0.01058	6.68766	0.065856	0.799123	0.921068	0.0357081	136055	21444	undetermined
Tb427_110005900	-0.0358795	2.95093	0.11777	0.733726	0.889538	0.0508355	135348	22151	undetermined
Tb427_110006000	-0.0500695	6.33061	1.95065	0.172193	0.455828	0.341199	132911	24588	undetermined
Tb427_110006100	0.0253513	4.04652	0.136211	0.714524	0.880873	0.0550867	131650	25849	undetermined
Tb427_110006200	0.0117023	7.16176	0.108455	0.744071	0.894877	0.0482368	128893	28606	undetermined
Tb427_110006300	-0.11175	6.4835	8.35614	0.0068748	0.085656	1.06724	125254	32245	undetermined
Tb427_110006400	-0.0889619	4.67685	2.41176	0.130328	0.400365	0.397544	123851	33648	undetermined
Tb427_110006500	0.0257682	7.50101	0.444672	0.509688	0.758643	0.119962	118964	38535	undetermined
Tb427_110006600	-0.123134	4.79749	4.18058	0.0492454	0.243377	0.61372	117381	40118	undetermined
Tb427_110006700:pseudogene	-0.0308099	5.9821	0.659725	0.422699	0.699512	0.155205	115048	42451	undetermined
Tb427_110006800	-0.0594926	5.72878	1.77982	0.191651	0.479221	0.319464	113676	43823	undetermined
Tb427_110006900	-0.00114078	4.64977	0.000238008	0.987788	0.998524	0.000641301	112713	44786	undetermined
Tb427_110007000	-0.0260064	5.62817	0.328164	0.570773	0.798287	0.0978411	109931	47568	undetermined
Tb427_110007100	0.0219712	1.61411	0.0200451	0.888305	0.95974	0.0178466	107507	49992	undetermined
Tb427_110007200	-0.0533322	6.7901	2.02686	0.164282	0.445479	0.351172	104187	53312	undetermined
Tb427_110007300	-0.0677359	5.62369	1.88343	0.179552	0.464269	0.333231	101385	56114	undetermined
Tb427_110007400	-0.129873	6.2317	7.79145	0.0088056	0.0988788	1.0049	99426	58073	undetermined
Tb427_110007500	-0.0713013	5.67667	2.70837	0.109677	0.365304	0.437346	96878	60621	undetermined
Tb427_110007600	0.2057	1.18847	1.39865	0.245721	0.542716	0.265428	96260	61239	undetermined
Tb427_110007700	-0.00640185	7.39467	0.032324	0.85846	0.951758	0.0214733	93412	64087	undetermined
Tb427_110007800	0.0453784	3.85527	0.329411	0.570046	0.79775	0.0981331	92442	65057	undetermined
Tb427_110007900	0.0776291	6.41533	3.75599	0.0615445	0.271907	0.56558	89313	68186	undetermined
Tb427_110008000	0.0183338	5.86613	0.170272	0.68264	0.863908	0.0635327	87291	70208	undetermined
Tb427_110008100	-0.0419769	2.04746	0.0817749	0.776762	0.910706	0.0406216	86590	70909	undetermined
Tb427_110008200	-0.169737	4.07911	3.12897	0.0865082	0.322336	0.491691	85471	72028	undetermined
Tb427_110008300	-0.148269	4.06321	3.04075	0.090864	0.329776	0.481781	84305	73194	undetermined
Tb427_110008400	-0.00517245	0.998992	0.00111774	0.973539	0.994116	0.00256295	83639	73860	undetermined
Tb427_110008500	0.067197	6.58873	2.09671	0.157409	0.437253	0.359267	82306	75193	undetermined
Tb427_110008600	0.0500456	6.08549	1.20599	0.280378	0.578607	0.237616	78753	78746	undetermined
Tb427_110008700	-0.0643695	6.27366	2.04001	0.162961	0.443778	0.352834	75256	82243	undetermined
Tb427_110008800	0.0553371	5.74839	2.21505	0.146525	0.425176	0.371431	73035	84464	undetermined
Tb427_110008900	-0.0638267	5.73409	2.87267	0.099872	0.347064	0.45959	71161	86338	undetermined
Tb427_110009000	-0.33132	-0.21158	1.47342	0.233749	0.530362	0.275427	70181	87318	undetermined
Tb427_110009100	0.0309683	3.23774	0.12233	0.728828	0.888116	0.0515303	68858	88641	undetermined
Tb427_110009200	-0.0334565	5.51942	0.16241	0.689645	0.868266	0.0613473	61396	96103	undetermined
Tb427_110009300	0.0611332	3.69774	0.357451	0.554162	0.786002	0.104576	53277	104222	undetermined
Tb427_110009400	0.139972	5.4647	5.61164	0.024088	0.167221	0.776708	50901	106598	undetermined
Tb427_110009500	-0.00936583	2.21128	0.00478155	0.945304	0.98228	0.00776475	46407	111092	undetermined
Tb427_110009600	0.067295	6.1658	1.98099	0.168991	0.450965	0.345857	43410	114089	undetermined
Tb427_110009700	-0.0610412	6.95597	2.11602	0.155569	0.435126	0.361385	39972	117527	undetermined
Tb427_110009800	0.0797977	6.267	3.61748	0.0662708	0.282962	0.548272	37809	119690	undetermined
Tb427_110009900	0.0201313	3.64749	0.0921433	0.763448	0.904404	0.0436375	36900	120599	undetermined
Tb427_110010000	-0.019961	3.46952	0.103844	0.749904	0.897991	0.0467279	35836	121663	undetermined
Tb427_110010100	0.0703739	4.84176	2.30599	0.138761	0.4129	0.384155	34958	122541	undetermined
Tb427_110010200	0.0598976	2.21133	0.189212	0.666512	0.854446	0.0683154	33694	123805	undetermined
Tb427_110010300	0.0341306	5.52538	0.455037	0.50483	0.755136	0.121975	31690	125809	undetermined
Tb427_110010400	0.0327163	7.12477	0.971165	0.331832	0.625574	0.203722	27536	129963	undetermined
Tb427_110010500	0.123676	7.66654	15.0363	0.000497256	0.0191462	1.71792	22099	135400	undetermined
Tb427_110010600	0.0465787	4.86634	0.757072	0.39077	0.675079	0.170645	20809	136690	undetermined
Tb427_110010700	0.206343	3.2086	5.11493	0.0306985	0.189749	0.721821	20126	137373	undetermined
Tb427_110010800	0.076749	5.77229	2.35104	0.135093	0.4069	0.390512	18365	139134	undetermined
Tb427_110010900	0.0392232	2.39207	0.0987148	0.75543	0.900088	0.0457151	17585	139914	undetermined
Tb427_110011000	0.0696628	7.61163	2.44324	0.127934	0.396701	0.401537	15492	142007	undetermined
Tb427_110011100	-0.00893497	7.68079	0.0267734	0.871062	0.955394	0.0198176	14699	142800	undetermined
Tb427_110011200	0.0205365	6.71401	0.26448	0.610616	0.822344	0.0849462	12163	145336	undetermined
Tb427_110011300	-0.0561962	4.6891	1.17004	0.287532	0.584538	0.233188	10990	146509	undetermined
Tb427_110011400	0.069582	6.4201	2.64458	0.113779	0.373094	0.428182	8644	148855	undetermined
Tb427_110011500	0.0504191	4.04681	0.225046	0.638465	0.837282	0.0771284	7315	150184	undetermined
Tb427_110011600	0.0560176	6.07028	1.46274	0.235413	0.53083	0.275044	5826	151673	undetermined
Tb427_110011700	0.143261	2.86384	1.11208	0.299581	0.596089	0.224689	4459	153040	undetermined
Tb427_110011800	-0.0596966	7.01325	1.5992	0.215211	0.507629	0.294453	3127	154372	undetermined
Tb427_110011900:pseudogene	0.731064	-0.765311	3.66967	0.0644437	0.278682	0.55489	932	275947	convergent_end
Tb427_110012000:pseudogene	1.34398	-1.39725	8.89146	0.00546072	0.0754773	1.12218	1193	275686	convergent_end
Tb427_110012100	-0.154909	8.4938	2.1072	0.156407	0.436187	0.360327	4471	272408	convergent_end
Tb427_110012200	-0.0258638	7.50688	0.377199	0.543477	0.779319	0.108285	5314	271565	convergent_end
Tb427_110012300	-0.0342249	8.03222	0.614058	0.439064	0.710719	0.148302	8627	268252	convergent_end
Tb427_110012400	0.0753503	4.45129	1.51357	0.227623	0.524717	0.280075	12513	264366	convergent_end
Tb427_110012500	0.0528364	6.39291	0.858649	0.3611	0.649637	0.187329	14331	262548	convergent_end
Tb427_110012600	0.116864	5.8065	11.0191	0.00227088	0.0458676	1.33849	21170	255709	convergent_end
Tb427_110012700	0.165352	4.59127	6.8009	0.0137629	0.126933	0.896425	23985	252894	convergent_end
Tb427_110012800	0.0804541	5.53356	2.48917	0.124534	0.39149	0.40728	24985	251894	convergent_end
Tb427_110012900:pseudogene	0.16568	0.498743	0.539614	0.467978	0.72924	0.137129	27784	249095	convergent_end
Tb427_110013000	0.155988	6.72254	12.0028	0.00154168	0.0366355	1.4361	29079	247800	convergent_end
Tb427_110013100	0.171497	7.64456	11.5279	0.00185613	0.0401587	1.39622	33997	242882	convergent_end
Tb427_110013200	0.0883998	4.80877	2.0202	0.164956	0.446362	0.350313	37989	238890	convergent_end
Tb427_110013300	-0.0276217	6.51432	0.494415	0.487083	0.742146	0.129511	39182	237697	convergent_end
Tb427_110013400	0.0978606	5.6442	3.20521	0.0829338	0.315296	0.501281	42609	234270	convergent_end
Tb427_110013500	-0.108342	9.17477	1.1792	0.285686	0.583226	0.234163	44404	232475	convergent_end
Tb427_110013600	-0.0327025	9.14953	0.531654	0.471251	0.730357	0.136465	45972	230907	convergent_end
Tb427_110013700	0.276338	6.88238	11.946	0.00157607	0.0370828	1.43083	50469	226410	convergent_end
Tb427_110013800	0.00501518	7.19458	0.0330756	0.856842	0.950788	0.0219162	52918	223961	convergent_end
Tb427_110013900	0.0208603	5.53443	0.230258	0.634618	0.834586	0.0785288	56897	219982	convergent_end
Tb427_110014000	0.0327355	5.56971	0.689224	0.412621	0.691776	0.160034	58529	218350	convergent_end
Tb427_110014100	-0.024136	5.00967	0.192259	0.664009	0.853259	0.0689191	61852	215027	convergent_end
Tb427_110014200	-0.00367771	6.56695	0.0066592	0.935473	0.977865	0.00972123	63552	213327	convergent_end
Tb427_110014300	-0.114129	6.11916	8.70936	0.00590296	0.0780104	1.10785	66767	210112	convergent_end
Tb427_110014400	-0.172907	3.81878	5.04322	0.0318073	0.193106	0.714204	68889	207990	convergent_end
Tb427_110014500	0.0163888	8.45049	0.332135	0.568463	0.796579	0.098771	69687	207192	convergent_end
Tb427_110014600	-0.030766	5.89902	0.418876	0.522145	0.766712	0.115368	75677	201202	convergent_end
Tb427_110014700	0.101595	3.45039	1.48354	0.232186	0.528257	0.277155	77943	198936	convergent_end
Tb427_110014800	-0.0940363	5.34824	3.00554	0.0926714	0.333091	0.477437	78757	198122	convergent_end
Tb427_110014900	-0.0975683	7.19147	3.94156	0.0557916	0.259382	0.586061	80634	196245	convergent_end
Tb427_110015000	0.0392664	6.84183	0.969426	0.332259	0.626011	0.203418	83300	193579	convergent_end
Tb427_110015100	-0.125583	6.15737	11.5772	0.00182053	0.0399269	1.39873	87307	189572	convergent_end
Tb427_110015200	-0.054402	5.38095	0.998325	0.325262	0.620133	0.207515	89536	187343	convergent_end
Tb427_110015300	-0.0175935	5.58696	0.159747	0.692062	0.870133	0.0604144	91051	185828	convergent_end
Tb427_110015400	-0.038752	7.37228	1.43407	0.239955	0.53578	0.271014	93611	183268	convergent_end
Tb427_110015500	0.00978244	7.17778	0.102031	0.751496	0.899136	0.0461748	97110	179769	convergent_end
Tb427_110015600:pseudogene	1.11417	-0.178082	35.9342	7.01612e-06	0.00100505	2.99781	101510	175369	convergent_end
Tb427_110015700	-0.0988731	6.5093	0.138872	0.711879	0.880457	0.0552921	104688	172191	convergent_end
Tb427_110015800	0.035363	7.36464	0.718258	0.403052	0.684814	0.164427	110334	166545	convergent_end
Tb427_110015900	0.026026	6.8817	0.215541	0.645623	0.842782	0.0742847	129662	147217	convergent_end
Tb427_110016000	0.0337664	5.86856	0.830054	0.369115	0.655959	0.183124	148050	128829	convergent_end
Tb427_110016100	0.045268	6.86389	2.14828	0.152553	0.431371	0.365149	150858	126021	convergent_end
Tb427_110016200	-0.0129248	5.91808	0.125494	0.725489	0.886373	0.0523836	154786	122093	convergent_end
Tb427_110016300	0.0127004	5.8974	0.0366921	0.849312	0.948522	0.0229526	158518	118361	convergent_end
Tb427_110016400	-0.0872556	5.11488	3.33931	0.0770447	0.30514	0.515501	160716	116163	convergent_end
Tb427_110016500	-0.0699164	6.39954	3.61726	0.0662787	0.282962	0.548272	162597	114282	convergent_end
Tb427_110016600	-0.00840302	6.39839	0.0462661	0.831067	0.937847	0.027868	164895	111984	convergent_end
Tb427_110016700	0.021939	5.39095	0.15446	0.696933	0.872121	0.0594235	166977	109902	convergent_end
Tb427_110016800	0.119119	6.75141	4.2447	0.0476378	0.23917	0.621294	170702	106177	convergent_end
Tb427_110016900	-0.122339	4.75531	3.21605	0.0824395	0.314468	0.502424	174511	102368	convergent_end
Tb427_110017000	-0.0492711	6.25247	1.27199	0.267835	0.564786	0.248116	175998	100881	convergent_end
Tb427_110017100	-0.0177938	7.91647	0.0752821	0.785571	0.914298	0.0389124	179233	97646	convergent_end
Tb427_110017200	-0.054683	4.82829	1.09253	0.303796	0.600962	0.221153	183399	93480	convergent_end
Tb427_110017300	0.241454	3.93291	8.01768	0.00796959	0.0931947	1.03061	185713	91166	convergent_end
Tb427_110017400	-0.0521175	5.38911	1.53514	0.224414	0.520753	0.283369	191075	85804	convergent_end
Tb427_110017500	-0.0251205	5.71222	0.299514	0.588009	0.808266	0.0924457	192761	84118	convergent_end
Tb427_110017600	-0.211036	5.16032	8.81933	0.00563147	0.0765363	1.11613	194717	82162	convergent_end
Tb427_110017700	-0.00976869	4.3323	0.0263836	0.871995	0.955394	0.0198176	196626	80253	convergent_end
Tb427_110017800	0.0290863	3.19095	0.0891573	0.767195	0.905463	0.0431293	197887	78992	convergent_end
Tb427_110017900	0.00789911	5.79973	0.0290638	0.865712	0.954632	0.0201638	199446	77433	convergent_end
Tb427_110018000	-0.0183431	5.20041	0.13631	0.714425	0.880873	0.0550867	204701	72178	convergent_end
Tb427_110018100	-0.0339204	5.82222	0.396613	0.533345	0.773071	0.111781	207022	69857	convergent_end
Tb427_110018200	-0.107731	2.43565	0.841312	0.365929	0.653162	0.184979	209926	66953	convergent_end
Tb427_110018300	0.0149902	7.80371	0.193427	0.663055	0.853259	0.0689191	211156	65723	convergent_end
Tb427_110018400	-0.0563804	5.87391	2.00504	0.166502	0.448133	0.348593	221980	54899	convergent_end
Tb427_110018500	-0.011847	6.40901	0.129825	0.720997	0.88405	0.0535232	224278	52601	convergent_end
Tb427_110018600	-0.0121691	5.36604	0.042792	0.837437	0.941703	0.0260861	227470	49409	convergent_end
Tb427_110018700	-0.0392924	6.07395	1.15236	0.291138	0.587097	0.23129	229380	47499	convergent_end
Tb427_110018800	0.0460826	8.02157	1.91217	0.176361	0.460392	0.336872	234543	42336	convergent_end
Tb427_110018900	0.0211775	4.17155	0.0907895	0.765138	0.90505	0.0433276	237782	39097	convergent_end
Tb427_110019000	-0.101223	8.58597	1.83246	0.185385	0.471754	0.326284	238993	37886	convergent_end
Tb427_110019100	0.00944093	6.99837	0.0813267	0.777357	0.910813	0.0405707	243657	33222	convergent_end
Tb427_110019200	-0.0735327	6.33333	2.64419	0.113804	0.373094	0.428182	248779	28100	convergent_end
Tb427_110019300	0.0308759	6.00508	0.341778	0.562932	0.792624	0.100933	252181	24698	convergent_end
Tb427_110019400	0.0145274	6.02538	0.0743263	0.786902	0.914911	0.0386211	258979	17900	convergent_end
Tb427_110019500	-0.338415	4.02523	4.03927	0.0530055	0.251917	0.598742	270072	6807	convergent_end
Tb427_110019600:pseudogene	-0.0236882	5.54222	0.0748954	0.786109	0.914334	0.0388949	86088	4531	convergent_end
Tb427_110020100	-0.0618948	5.99606	0.706128	0.407009	0.687639	0.16264	82133	8486	convergent_end
Tb427_110020200	-0.073097	5.25127	1.65439	0.207653	0.499011	0.30189	79783	10836	convergent_end
Tb427_110020300	-0.0293382	6.63053	0.192557	0.663765	0.853259	0.0689191	77513	13106	convergent_end
Tb427_110020400	0.0967316	5.68708	4.68483	0.0380506	0.213425	0.670755	74987	15632	convergent_end
Tb427_110020500	0.0315019	5.99048	0.781145	0.383427	0.669462	0.174274	70958	19661	convergent_end
Tb427_110020600	-0.0600241	4.13178	0.519924	0.476144	0.734366	0.134087	69698	20921	convergent_end
Tb427_110020700	-0.108153	5.2939	6.80718	0.0137233	0.126933	0.896425	68287	22332	convergent_end
Tb427_110020800	-0.0345944	6.71164	1.26465	0.269193	0.566427	0.246856	65090	25529	convergent_end
Tb427_110020900	-0.0128932	4.61973	0.0494815	0.825391	0.934162	0.0295778	63947	26672	convergent_end
Tb427_110021000	-0.0124056	6.33563	0.111048	0.741142	0.893874	0.0487235	60905	29714	convergent_end
Tb427_110021100	0.0261802	5.24807	0.225085	0.638436	0.837282	0.0771284	59110	31509	convergent_end
Tb427_110021200	0.122375	3.11086	2.49429	0.124161	0.390678	0.408181	57928	32691	convergent_end
Tb427_110021300	-0.00672444	6.38405	0.0279319	0.868328	0.955099	0.0199518	55252	35367	convergent_end
Tb427_110021400	0.0692547	4.96877	1.60451	0.214469	0.507178	0.294839	52808	37811	convergent_end
Tb427_110021500	0.0386438	7.3646	1.25662	0.27069	0.568352	0.245383	49583	41036	convergent_end
Tb427_110021600	-0.0991664	4.76228	2.01458	0.165527	0.446844	0.349844	48671	41948	convergent_end
Tb427_110021700	0.0595837	6.80057	3.45407	0.0723775	0.296208	0.528403	46391	44228	convergent_end
Tb427_110021800	0.0668658	6.00952	1.02294	0.319459	0.613855	0.211934	45005	45614	convergent_end
Tb427_110021900	-0.0214959	5.40637	0.0786049	0.781014	0.911941	0.040033	43389	47230	convergent_end
Tb427_110022000	-0.00275023	5.24774	0.00200331	0.96458	0.991387	0.00375691	41184	49435	convergent_end
Tb427_110022100	0.0283923	7.22311	1.13259	0.295241	0.591059	0.228369	37585	53034	convergent_end
Tb427_110022200	0.0168352	5.7316	0.135227	0.71551	0.880905	0.0550707	35894	54725	convergent_end
Tb427_110022300	0.0833124	5.15572	2.4156	0.130033	0.40006	0.397875	33235	57384	convergent_end
Tb427_110022400	-0.0193491	5.22871	0.112905	0.739069	0.893056	0.0491211	31740	58879	convergent_end
Tb427_110022500	-0.016992	5.66128	0.0507234	0.823251	0.93323	0.0300111	29598	61021	convergent_end
Tb427_110022600	0.328866	2.07336	3.17833	0.0841747	0.317233	0.498621	29074	61545	convergent_end
Tb427_110022700	0.316457	2.11215	6.46004	0.0161127	0.135713	0.86738	28405	62214	convergent_end
Tb427_110022800	0.0632784	5.50997	1.6469	0.208659	0.500267	0.300798	26291	64328	convergent_end
Tb427_110022900	-0.0212967	6.82076	0.298048	0.58892	0.808975	0.0920649	23834	66785	convergent_end
Tb427_110023000	0.0668927	5.92271	3.17741	0.0842175	0.317233	0.498621	20554	70065	convergent_end
Tb427_110023100	0.119095	7.86814	4.34659	0.0452015	0.234372	0.630095	17231	73388	convergent_end
Tb427_110023200	-0.011737	6.18522	0.104068	0.749113	0.897379	0.047024	15115	75504	convergent_end
Tb427_110023300	-0.0708254	1.46595	0.297389	0.589331	0.809214	0.0919368	13491	77128	convergent_end
Tb427_110023400	0.212534	0.83658	1.18621	0.284283	0.582502	0.234702	12864	77755	convergent_end
Tb427_110023500	0.259006	2.43297	3.86445	0.0581061	0.263678	0.578925	12207	78412	convergent_end
Tb427_110023600	0.10582	3.5121	0.788699	0.381165	0.667674	0.175436	11520	79099	convergent_end
Tb427_110023700	-0.100347	6.52521	6.0717	0.0193341	0.150861	0.821424	10294	80325	convergent_end
Tb427_110023800	-0.0746144	8.52988	4.58461	0.0400298	0.219244	0.659073	8108	82511	convergent_end
Tb427_110023900	-0.00772535	5.44667	0.0337415	0.855425	0.950403	0.0220922	6602	84017	convergent_end
Tb427_110024000	0.479716	1.88822	3.18023	0.0840862	0.317233	0.498621	3770	86849	convergent_end
Tb427_110024100	-0.00127617	5.73661	0.000502405	0.982258	0.996758	0.00141014	1368	128631	convergent_end
Tb427_110024200	-0.0455455	4.6469	0.477007	0.494794	0.747115	0.126613	3290	126709	convergent_end
Tb427_110024300	-0.173255	4.05251	3.56434	0.0681909	0.286822	0.542388	4975	125024	convergent_end
Tb427_110024400	-0.038752	5.71353	0.764183	0.38858	0.673065	0.171943	5789	124210	convergent_end
Tb427_110024500	-0.00401815	4.99045	0.00441509	0.947439	0.982949	0.0074692	7214	122785	convergent_end
Tb427_110024600	-0.0784029	8.05312	6.75678	0.014045	0.127639	0.894018	8336	121663	convergent_end
Tb427_110024700	0.0432393	7.5896	1.31511	0.26003	0.556417	0.2546	12451	117548	convergent_end
Tb427_110024800	-0.0132622	5.68751	0.0794104	0.779925	0.911915	0.0400456	15169	114830	convergent_end
Tb427_110024900	0.03306	5.03731	0.367983	0.548414	0.782278	0.106639	17074	112925	convergent_end
Tb427_110025000	0.00814017	4.60125	0.0163244	0.899138	0.963282	0.0162466	18822	111177	convergent_end
Tb427_110025100	0.103228	6.30299	9.84668	0.00365654	0.0585242	1.23266	20252	109747	convergent_end
Tb427_110025200	0.119009	6.566	9.82245	0.00369338	0.0589214	1.22973	22392	107607	convergent_end
Tb427_110025300	0.0065189	9.0911	0.0311485	0.861029	0.952445	0.0211602	25441	104558	convergent_end
Tb427_110025400	-0.0461203	8.42368	1.34671	0.254496	0.552469	0.257692	26673	103326	convergent_end
Tb427_110025500	0.0167396	9.23677	0.201898	0.656242	0.84907	0.0710567	27905	102094	convergent_end
Tb427_110025600	0.101688	2.83363	0.864888	0.359384	0.648154	0.188322	29245	100754	convergent_end
Tb427_110025700	0.0583555	4.89763	0.70754	0.406545	0.687447	0.162761	30144	99855	convergent_end
Tb427_110025800	-0.0365893	6.11877	1.03414	0.316867	0.611869	0.213341	31598	98401	convergent_end
Tb427_110025900	0.00140075	6.10389	0.00145014	0.969861	0.993208	0.00295994	34059	95940	convergent_end
Tb427_110026000	0.0912826	5.00927	3.50116	0.0705554	0.292306	0.534163	36500	93499	convergent_end
Tb427_110026100	-0.0447744	6.60535	0.620909	0.436547	0.7088	0.149476	37998	92001	convergent_end
Tb427_110026200	-0.0423217	6.17014	1.06223	0.310485	0.605712	0.217734	41020	88979	convergent_end
Tb427_110026300	0.0108623	7.19855	0.0785754	0.781054	0.911941	0.040033	42794	87205	convergent_end
Tb427_110026400	0.0309802	5.69058	0.466782	0.499421	0.750341	0.124742	47371	82628	convergent_end
Tb427_110026500	0.0061191	3.48538	0.00464333	0.946099	0.982492	0.00767096	49845	80154	convergent_end
Tb427_110026600	0.026032	5.35382	0.285965	0.596539	0.813306	0.089746	51197	78802	convergent_end
Tb427_110026700	-0.0191817	6.12568	0.134048	0.716697	0.881658	0.0547001	52888	77111	convergent_end
Tb427_110026800	0.0149042	2.16522	0.01678	0.897749	0.963173	0.0162957	55371	74628	convergent_end
Tb427_110026900	-0.00542032	3.11334	0.00350631	0.953152	0.98598	0.00613201	56884	73115	convergent_end
Tb427_110027000	-0.0719621	7.59679	3.74286	0.0619759	0.273366	0.563255	58268	71731	convergent_end
Tb427_110027100	-0.0245215	5.29926	0.361651	0.551856	0.784579	0.105363	64541	65458	convergent_end
Tb427_110027200	-0.0276645	7.5458	0.155069	0.696366	0.871991	0.0594882	66148	63851	convergent_end
Tb427_110027300	-0.0341754	4.33969	0.194863	0.661888	0.852819	0.0691433	71132	58867	convergent_end
Tb427_110027400	-0.16618	5.436	5.13887	0.0303379	0.18843	0.724851	73112	56887	convergent_end
Tb427_110027500	0.0122585	5.5935	0.043964	0.835259	0.940492	0.0266447	75687	54312	convergent_end
Tb427_110027600	0.00137086	7.02687	0.00166351	0.967722	0.992629	0.00321289	79779	50220	convergent_end
Tb427_110027700	-0.00736102	6.94999	0.038952	0.8448	0.94645	0.0239023	83204	46795	convergent_end
Tb427_110027800	-0.0985138	7.63718	1.08574	0.305277	0.601394	0.220841	86642	43357	convergent_end
Tb427_110027900	-0.0647052	6.93526	3.81073	0.0597815	0.267255	0.573073	93957	36042	convergent_end
Tb427_110028000	-0.0183454	5.6474	0.180395	0.673895	0.858355	0.0663331	97297	32702	convergent_end
Tb427_110028100	-0.0767944	7.08163	2.65343	0.113199	0.372194	0.429231	101218	28781	convergent_end
Tb427_110028200	-0.0745732	6.25448	3.70944	0.0630894	0.27602	0.55906	105493	24506	convergent_end
Tb427_110028300	-0.00741929	5.58697	0.0229728	0.880486	0.957983	0.0186424	107471	22528	convergent_end
Tb427_110028400	-0.0320841	4.31172	0.227332	0.636771	0.836442	0.077564	113177	16822	convergent_end
Tb427_110028500	0.014915	7.15133	0.186748	0.668554	0.855625	0.0677163	114483	15516	convergent_end
Tb427_110028600	-0.0126768	6.6233	0.123267	0.727834	0.887227	0.0519653	118220	11779	convergent_end
Tb427_110028700	-0.0539024	6.47736	1.87644	0.180339	0.465716	0.331879	121854	8145	convergent_end
Tb427_110028800	0.0164125	2.42824	0.0189595	0.891351	0.96119	0.0171905	125029	4970	convergent_end
Tb427_110028900	-0.014291	5.14318	0.0621786	0.804689	0.923569	0.0345308	125901	4098	convergent_end
Tb427_110029000	0.0703917	3.98905	0.886467	0.353537	0.643509	0.191446	218487	4532	convergent_end
Tb427_110029100	-0.0186542	6.70442	0.183835	0.67099	0.857085	0.0669763	216272	6747	convergent_end
Tb427_110029200	0.00905434	9.10424	0.0868484	0.770139	0.907265	0.0422658	202378	20641	convergent_end
Tb427_110029300	0.000607483	5.28103	0.000209965	0.988529	0.998867	0.000492199	198626	24393	convergent_end
Tb427_110029400	0.0205264	4.66786	0.0660046	0.798901	0.920917	0.0357796	196403	26616	convergent_end
Tb427_110029500	-0.0366669	2.53011	0.124725	0.726297	0.886597	0.052274	195456	27563	convergent_end
Tb427_110029600	-0.050593	7.16358	1.74834	0.195521	0.483352	0.315736	192482	30537	convergent_end
Tb427_110029700	-0.0252647	3.33495	0.0963721	0.758254	0.901747	0.0449151	190643	32376	convergent_end
Tb427_110029800	-0.0259022	7.0867	0.836292	0.367345	0.655007	0.183754	185313	37706	convergent_end
Tb427_110029900	-0.310559	7.23602	13.1363	0.000999517	0.0286186	1.54335	182316	40703	convergent_end
Tb427_110030000	-0.0676327	6.56828	3.2244	0.0820608	0.313958	0.503128	177805	45214	convergent_end
Tb427_110030100	-0.0127673	6.23968	0.0962411	0.758413	0.901747	0.0449151	175490	47529	convergent_end
Tb427_110030200	-0.0292133	6.43911	0.696192	0.410293	0.689454	0.161495	172592	50427	convergent_end
Tb427_110030300	0.0111697	6.30141	0.0315777	0.860085	0.952417	0.0211727	170422	52597	convergent_end
Tb427_110030400	0.0390764	5.66844	0.747764	0.393664	0.677745	0.168934	168552	54467	convergent_end
Tb427_110030500	-0.0692873	5.31124	1.19335	0.282865	0.580913	0.235889	166968	56051	convergent_end
Tb427_110030600	0.0466686	6.40974	0.755662	0.391206	0.675233	0.170546	164209	58810	convergent_end
Tb427_110030700	-0.00652524	5.04149	0.0164199	0.898845	0.963173	0.0162957	162285	60734	convergent_end
Tb427_110030800	-0.0151229	6.58329	0.163509	0.688654	0.867643	0.061659	158011	65008	convergent_end
Tb427_110030900	-0.0142004	6.98132	0.127437	0.723464	0.884742	0.0531832	154526	68493	convergent_end
Tb427_110031000	0.109865	9.15059	11.2902	0.00203879	0.0431431	1.36509	151980	71039	convergent_end
Tb427_110031100	-0.0613539	5.98838	2.78452	0.105002	0.356102	0.448426	148368	74651	convergent_end
Tb427_110031200	-0.15534	5.90374	12.5459	0.00125054	0.0324674	1.48855	145667	77352	convergent_end
Tb427_110031300	-0.0358298	5.38685	0.468856	0.498477	0.749471	0.125245	143613	79406	convergent_end
Tb427_110031400	0.0383138	8.82777	1.73903	0.196684	0.48424	0.314939	140283	82736	convergent_end
Tb427_110031500	-0.0266319	6.5517	0.493785	0.487359	0.742455	0.12933	138039	84980	convergent_end
Tb427_110031600	-0.0130412	6.01424	0.072439	0.789558	0.915798	0.0382002	134960	88059	convergent_end
Tb427_110031700	-0.0295653	5.33628	0.252139	0.619034	0.826314	0.0828551	132183	90836	convergent_end
Tb427_110031800	-0.116336	6.57834	3.29931	0.0787506	0.30796	0.511505	127484	95535	convergent_end
Tb427_110031900	-0.000198178	6.33857	1.95928e-05	0.996496	1	0	124341	98678	convergent_end
Tb427_110032000	-0.0912267	5.82064	3.61032	0.0665259	0.283258	0.547817	120909	102110	convergent_end
Tb427_110032100	-0.109202	5.70934	6.81312	0.0136859	0.126933	0.896425	119124	103895	convergent_end
Tb427_110032200	-0.0387403	6.23858	1.01906	0.320364	0.614558	0.211437	116395	106624	convergent_end
Tb427_110032300	-0.0180917	6.7206	0.255374	0.616803	0.825783	0.0831341	113301	109718	convergent_end
Tb427_110032400	0.152066	7.19787	3.65032	0.0651143	0.279975	0.552881	111141	111878	convergent_end
Tb427_110032500	-0.101313	5.64613	4.79032	0.0360833	0.208314	0.681282	109757	113262	convergent_end
Tb427_110032600	-0.0779969	4.76622	0.932804	0.341426	0.633609	0.198179	108395	114624	convergent_end
Tb427_110032700	-0.0655646	6.1315	1.90941	0.176664	0.460639	0.33664	105739	117280	convergent_end
Tb427_110032800	-0.016999	6.65527	0.129203	0.721637	0.884057	0.0535195	102888	120131	convergent_end
Tb427_110032900	-0.138525	4.33657	4.97237	0.0329461	0.198024	0.703281	101583	121436	convergent_end
Tb427_110033000	-0.105109	5.25192	4.83032	0.0353668	0.206045	0.686038	99864	123155	convergent_end
Tb427_110033100	-0.0271647	4.48998	0.141872	0.708929	0.879184	0.05592	93360	129659	convergent_end
Tb427_110033200	-0.122889	2.1305	1.26965	0.268267	0.565465	0.247594	91452	131567	convergent_end
Tb427_110033300	0.0756204	6.66423	4.31509	0.0459395	0.23632	0.6265	87398	135621	convergent_end
Tb427_110033400	-0.194909	5.38652	9.68849	0.00390438	0.0611447	1.21364	85812	137207	convergent_end
Tb427_110033500	0.196131	1.34158	1.6952	0.202274	0.491504	0.308473	84328	138691	convergent_end
Tb427_110033600	0.177285	4.47408	5.53598	0.0249854	0.170714	0.767731	77456	145563	convergent_end
Tb427_110033800	-0.127704	6.05307	14.5471	0.000593272	0.0216238	1.66507	73170	149849	convergent_end
Tb427_110033900	-0.0257631	6.30619	0.474303	0.496011	0.747955	0.126124	69512	153507	convergent_end
Tb427_110034000	0.0320002	3.79421	0.182093	0.672457	0.857703	0.0666629	68521	154498	convergent_end
Tb427_110034100	-0.0987256	5.45378	1.8676	0.181339	0.467356	0.330352	66284	156735	convergent_end
Tb427_110034200	-0.0528331	4.61784	0.993147	0.326501	0.621103	0.206836	65021	157998	convergent_end
Tb427_110034300	0.130153	2.75803	1.52716	0.225595	0.521803	0.282493	63205	159814	convergent_end
Tb427_110034400	-0.08273	5.20965	2.37823	0.132935	0.403355	0.394313	61719	161300	convergent_end
Tb427_110034500	0.0191624	6.50245	0.337763	0.565222	0.79443	0.0999445	58685	164334	convergent_end
Tb427_110034600	0.0254464	2.41873	0.0499357	0.824605	0.933806	0.0297431	57956	165063	convergent_end
Tb427_110034700	0.0931897	5.85763	5.01958	0.0321823	0.194718	0.710594	55488	167531	convergent_end
Tb427_110034800	-0.0198088	4.03703	0.0705524	0.792249	0.91709	0.0375879	54346	168673	convergent_end
Tb427_110034900	-0.0413462	5.09284	0.60986	0.440618	0.711013	0.148122	52805	170214	convergent_end
Tb427_110035000	-0.224322	5.32788	5.14934	0.0301817	0.187919	0.72603	51994	171025	convergent_end
Tb427_110035100	-0.0338794	6.0502	0.627072	0.434301	0.707971	0.149984	50032	172987	convergent_end
Tb427_110035200	0.0194277	6.45514	0.152344	0.698908	0.873806	0.0585849	47519	175500	convergent_end
Tb427_110035300	-0.0622441	6.92614	0.939616	0.339695	0.633034	0.198573	44720	178299	convergent_end
Tb427_110035400	-0.0560025	0.741196	0.0670442	0.79736	0.920383	0.0360315	43425	179594	convergent_end
Tb427_110035500	0.15005	5.40102	4.51251	0.0415237	0.22364	0.650451	41663	181356	convergent_end
Tb427_110035600	0.0330084	5.03638	0.311097	0.580915	0.804357	0.0945512	40531	182488	convergent_end
Tb427_110035700	0.0575019	6.99155	1.07448	0.307757	0.603171	0.219559	38206	184813	convergent_end
Tb427_110035800	0.0455732	5.24136	0.451449	0.506502	0.75653	0.121174	36663	186356	convergent_end
Tb427_110035900	0.152105	4.17213	2.43461	0.128585	0.397876	0.400252	35774	187245	convergent_end
Tb427_110036000	0.0960691	5.40214	1.97383	0.16974	0.45214	0.344727	33891	189128	convergent_end
Tb427_110036100	0.0431554	5.23641	0.821964	0.371428	0.658502	0.181443	32641	190378	convergent_end
Tb427_110036200	0.00442671	6.80769	0.0212436	0.885038	0.958643	0.0183429	29869	193150	convergent_end
Tb427_110036300	0.0209876	6.36743	0.339303	0.564341	0.793626	0.100384	26477	196542	convergent_end
Tb427_110036400	0.0429516	6.22016	1.4026	0.245069	0.542091	0.265928	23386	199633	convergent_end
Tb427_110036500	0.0219494	5.7004	0.310531	0.581258	0.804492	0.0944781	21967	201052	convergent_end
Tb427_110036600	0.100165	5.46763	4.43927	0.0431047	0.228272	0.641547	20550	202469	convergent_end
Tb427_110036700	0.123827	3.77981	3.39479	0.0747476	0.300693	0.521876	18988	204031	convergent_end
Tb427_110036800	-0.109533	3.75232	1.7589	0.194213	0.48268	0.31634	18036	204983	convergent_end
Tb427_110036900	-0.0146935	7.39243	0.171626	0.681453	0.863163	0.0639072	12650	210369	convergent_end
Tb427_110037000	-0.0142752	4.52932	0.0390711	0.844567	0.946395	0.0239275	10819	212200	convergent_end
Tb427_110037100:pseudogene	0.538174	0.721084	5.09413	0.0310157	0.190903	0.719186	10026	212993	convergent_end
Tb427_110037300	0.35025	6.37453	9.41131	0.0043833	0.0661174	1.17968	3817	219202	convergent_end
Tb427_110037400	-0.046461	6.33226	0.428952	0.517215	0.763831	0.117003	4753	127206	aligned_end
Tb427_110037500	-0.0786289	8.95112	7.42682	0.0103592	0.106205	0.973854	5378	126581	aligned_end
Tb427_110037600	-0.013786	10.0402	0.158521	0.693184	0.870474	0.060244	7415	124544	aligned_end
Tb427_110037700	0.0744454	7.9609	5.42516	0.0263667	0.175889	0.754761	22845	109114	aligned_end
Tb427_110037800	-0.0134198	5.77842	0.064408	0.801294	0.922326	0.0351156	28466	103493	aligned_end
Tb427_110037900	0.0762587	6.66869	5.16973	0.0298798	0.187288	0.72749	31949	100010	aligned_end
Tb427_110038000	0.0663571	7.17448	3.81822	0.0595445	0.266545	0.57423	36316	95643	aligned_end
Tb427_110038100	0.062102	5.9682	1.75316	0.194923	0.483185	0.315887	42307	89652	aligned_end
Tb427_110038200	0.0620567	6.14592	1.26131	0.269814	0.567208	0.246258	49362	82597	aligned_end
Tb427_110038300	0.0362789	5.48616	0.37711	0.543524	0.779319	0.108285	52291	79668	aligned_end
Tb427_110038400	0.00574099	6.5382	0.0298508	0.863925	0.95368	0.0205971	53666	78293	aligned_end
Tb427_110038500	0.0299171	4.65585	0.187838	0.667649	0.855293	0.0678853	57335	74624	aligned_end
Tb427_110038600	-0.0282393	5.87483	0.466293	0.499644	0.750381	0.124718	59727	72232	aligned_end
Tb427_110038700	0.0466701	7.18127	2.19489	0.148315	0.427274	0.369293	66163	65796	aligned_end
Tb427_110038800	-0.0890024	3.01764	0.698765	0.409439	0.688809	0.161901	69487	62472	aligned_end
Tb427_110038900	-0.0346393	5.76454	0.326157	0.571947	0.798541	0.0977029	71826	60133	aligned_end
Tb427_110039000	-0.0173405	8.18545	0.229678	0.635043	0.834907	0.0783618	73249	58710	aligned_end
Tb427_110039100	-0.0663874	5.0191	1.41626	0.242833	0.539574	0.267949	87095	44864	aligned_end
Tb427_110039200	-0.0872423	6.62652	7.91542	0.00833636	0.0953978	1.02046	89366	42593	aligned_end
Tb427_110039300	0.0398437	5.85725	0.924487	0.343557	0.635032	0.197204	92868	39091	aligned_end
Tb427_110039400	0.0371006	4.99331	0.326174	0.571937	0.798541	0.0977029	95068	36891	aligned_end
Tb427_110039500	-0.0762069	5.21986	0.997995	0.325341	0.620133	0.207515	96511	35448	aligned_end
Tb427_110039600	-0.0277385	6.71712	0.890803	0.352379	0.643213	0.191646	101802	30157	aligned_end
Tb427_110039700	-0.0874073	4.82844	1.52587	0.225786	0.52201	0.282321	104554	27405	aligned_end
Tb427_110039800	-0.0730164	5.79579	2.06123	0.160857	0.4424	0.354185	106290	25669	aligned_end
Tb427_110039900	-0.0677411	6.48577	2.88154	0.0993718	0.345943	0.460995	109044	22915	aligned_end
Tb427_110040000	-0.0891629	7.80535	2.90989	0.0977928	0.342604	0.465208	111943	20016	aligned_end
Tb427_110040100	-0.0257046	7.28838	0.531636	0.471259	0.730357	0.136465	115257	16702	aligned_end
Tb427_110040200	0.0227717	6.65731	0.326482	0.571757	0.798541	0.0977029	119065	12894	aligned_end
Tb427_110040300	-0.100418	4.58477	2.55578	0.119786	0.383004	0.416797	122620	9339	aligned_end
Tb427_110040400	0.0376402	4.32558	0.247137	0.622519	0.827065	0.0824605	124202	7757	aligned_end
Tb427_110040500	-0.0812809	4.92596	2.01778	0.165202	0.446497	0.350182	125586	6373	aligned_end
Tb427_110040600	-0.104085	4.61702	2.39894	0.131318	0.401684	0.396115	126839	5120	aligned_end
Tb427_110041000	0.100569	8.23923	5.49233	0.0255198	0.17298	0.762003	5364	153156	convergent_end
Tb427_110041100	-0.194582	6.10403	6.12947	0.0188134	0.149805	0.824475	8551	149969	convergent_end
Tb427_110041200	-0.209399	9.28115	19.9279	9.47379e-05	0.00618029	2.20899	10289	148231	convergent_end
Tb427_110041300	-0.210544	9.28273	22.0185	4.91529e-05	0.00416053	2.38085	11359	147161	convergent_end
Tb427_110041400	0.0953709	5.00402	1.97667	0.169442	0.451463	0.345378	12473	146047	convergent_end
Tb427_110041500	0.0970018	5.03738	2.97204	0.0944296	0.336399	0.473145	15445	143075	convergent_end
Tb427_110041600	0.110916	5.01678	3.33939	0.0770414	0.30514	0.515501	18421	140099	convergent_end
Tb427_110041700	0.131016	4.66083	3.91048	0.0567118	0.261759	0.582099	21406	137114	convergent_end
Tb427_110041800	0.108535	4.58756	2.97267	0.0943963	0.336399	0.473145	24383	134137	convergent_end
Tb427_110041900	0.0362307	3.9178	0.365821	0.549584	0.782824	0.106336	27370	131150	convergent_end
Tb427_110042000	0.0453889	3.88818	0.605785	0.442135	0.711596	0.147767	29643	128877	convergent_end
Tb427_110042100	-0.0152718	7.92325	0.126212	0.724739	0.885879	0.0526255	32274	126246	convergent_end
Tb427_110042200	0.339627	3.57153	14.3777	0.000630978	0.0225174	1.64748	37647	120873	convergent_end
Tb427_110042300	-0.0100932	5.88802	0.0576888	0.811729	0.927561	0.0326574	39157	119363	convergent_end
Tb427_110042400	0.0206319	4.60852	0.0801451	0.778936	0.911329	0.0403248	41127	117393	convergent_end
Tb427_110042500	0.0810229	6.09571	3.48243	0.0712741	0.293877	0.531835	42241	116279	convergent_end
Tb427_110042600	0.0583522	6.60678	2.62184	0.115283	0.3756	0.425275	44004	114516	convergent_end
Tb427_110042700	-0.106116	0.991592	0.252814	0.618567	0.826314	0.0828551	46537	111983	convergent_end
Tb427_110042800	0.0820899	6.58532	2.1538	0.152044	0.430949	0.365574	47448	111072	convergent_end
Tb427_110042900	-0.257727	3.50396	3.00586	0.0926551	0.333091	0.477437	50389	108131	convergent_end
Tb427_110043000	0.0796879	7.97944	3.2199	0.0822647	0.314152	0.50286	55774	102746	convergent_end
Tb427_110043100	0.0326879	6.60996	0.773336	0.385787	0.671179	0.173162	59987	98533	convergent_end
Tb427_110043200	-0.0314801	4.8728	0.500341	0.484505	0.740752	0.130327	62073	96447	convergent_end
Tb427_110043300	0.102034	6.04711	3.96864	0.0550034	0.258178	0.58808	64093	94427	convergent_end
Tb427_110043400	0.00957791	5.70296	0.0427957	0.83743	0.941703	0.0260861	67282	91238	convergent_end
Tb427_110043500	-0.0765513	7.42264	6.46315	0.0160894	0.135628	0.867651	69362	89158	convergent_end
Tb427_110043600	-0.10352	5.72635	4.47021	0.0424288	0.226096	0.645707	74166	84354	convergent_end
Tb427_110043700	-0.0459325	4.67497	0.450657	0.506873	0.756668	0.121095	76415	82105	convergent_end
Tb427_110043800	-0.105999	5.37502	5.5633	0.0246573	0.169717	0.770273	77730	80790	convergent_end
Tb427_110043900	-0.10561	5.47096	4.99545	0.0325703	0.19669	0.706219	79735	78785	convergent_end
Tb427_110044000	-0.0544293	7.50165	4.48162	0.0421827	0.225253	0.64733	82037	76483	convergent_end
Tb427_110044100	-0.0522771	5.63131	1.02272	0.319511	0.613855	0.211934	88399	70121	convergent_end
Tb427_110044200	0.0289931	6.24629	0.535986	0.469465	0.72979	0.136802	91382	67138	convergent_end
Tb427_110044300	-0.0315863	5.78644	0.637027	0.430712	0.706051	0.151164	94149	64371	convergent_end
Tb427_110044400	-0.121958	6.05939	11.3607	0.00198269	0.0421301	1.37541	96038	62482	convergent_end
Tb427_110044500	-0.121915	5.29553	3.02701	0.0915645	0.331293	0.479787	98551	59969	convergent_end
Tb427_110044600	-0.0141622	6.7819	0.198388	0.659044	0.851081	0.0700289	99940	58580	convergent_end
Tb427_110044700	0.118906	6.1913	10.8069	0.00247229	0.0483228	1.31585	104909	53611	convergent_end
Tb427_110044800	0.0186267	5.16116	0.0747644	0.786291	0.914408	0.03886	108989	49531	convergent_end
Tb427_110044900	-0.0745399	5.01496	1.77462	0.192285	0.480237	0.318545	110673	47847	convergent_end
Tb427_110045000	0.00208938	5.01756	0.00150227	0.969325	0.9932	0.00296338	112187	46333	convergent_end
Tb427_110045100	-0.0632181	7.15698	4.9412	0.0334612	0.199947	0.699085	113473	45047	convergent_end
Tb427_110045200	-0.0332709	6.87624	0.715547	0.403932	0.685177	0.164197	116295	42225	convergent_end
Tb427_110045300	-0.0641266	6.43077	1.81606	0.18731	0.473687	0.324509	121035	37485	convergent_end
Tb427_110045400	-0.0638676	5.77699	0.872511	0.357303	0.646669	0.189318	123557	34963	convergent_end
Tb427_110045500	0.0172583	6.31603	0.125029	0.725977	0.886597	0.052274	125365	33155	convergent_end
Tb427_110045600	-0.00150575	6.5035	0.00169783	0.96739	0.992629	0.00321289	128975	29545	convergent_end
Tb427_110045700	-0.0348151	3.17296	0.0823418	0.776011	0.910331	0.0408007	133186	25334	convergent_end
Tb427_110045800	-0.0589668	7.29776	3.59923	0.0669234	0.28342	0.547569	134719	23801	convergent_end
Tb427_110045900	0.0776923	5.18736	2.17681	0.149942	0.428249	0.368304	142003	16517	convergent_end
Tb427_110046000	-0.0285878	6.17616	0.399382	0.531928	0.77219	0.112276	144116	14404	convergent_end
Tb427_110046100	0.122625	3.35392	1.45874	0.236041	0.530976	0.274925	149979	8541	convergent_end
Tb427_110046200	0.12246	2.06347	0.58754	0.449027	0.716122	0.145013	151851	6669	convergent_end
Tb427_110046300	0.104298	6.20175	1.97245	0.169885	0.452407	0.34447	153544	4976	convergent_end
Tb427_110046400:pseudogene	0.156198	4.77485	3.44103	0.0728918	0.297671	0.526264	156868	1652	convergent_end
Tb427_110046500	-0.0868664	7.33705	4.42155	0.0434971	0.229833	0.638587	80758	3241	convergent_end
Tb427_110046600	0.0109119	4.34836	0.0431416	0.836784	0.941375	0.0262373	79776	4223	convergent_end
Tb427_110046700	-0.118516	5.53976	4.77312	0.0363963	0.20907	0.679709	77452	6547	convergent_end
Tb427_110046800	-0.0753729	6.94689	5.81935	0.0218	0.160169	0.795421	73083	10916	convergent_end
Tb427_110046900	-0.0553052	6.39914	2.29174	0.139945	0.414568	0.382404	70766	13233	convergent_end
Tb427_110047000	-0.00268793	6.52144	0.00222005	0.962714	0.990805	0.00401169	66012	17987	convergent_end
Tb427_110047100	-0.0967156	5.75887	3.815	0.0596463	0.266767	0.573867	63194	20805	convergent_end
Tb427_110047200	-0.0396207	7.64525	1.09057	0.304221	0.60104	0.221096	60630	23369	convergent_end
Tb427_110047300	-0.0173812	6.10137	0.192088	0.664148	0.853259	0.0689191	56172	27827	convergent_end
Tb427_110047400	-0.0951169	5.46894	4.28427	0.0466747	0.237567	0.624214	53427	30572	convergent_end
Tb427_110047500	-0.0633539	6.76613	1.87129	0.180921	0.466749	0.330916	49517	34482	convergent_end
Tb427_110047600	0.0695745	4.10191	0.741766	0.395546	0.678924	0.168179	48277	35722	convergent_end
Tb427_110047700	-0.0122208	3.62937	0.0164255	0.898828	0.963173	0.0162957	46957	37042	convergent_end
Tb427_110047800	0.0992211	4.15531	1.7557	0.194608	0.483077	0.315984	45699	38300	convergent_end
Tb427_110047900	0.0591141	4.37883	1.02528	0.318917	0.613599	0.212115	44610	39389	convergent_end
Tb427_110048000	0.0409582	6.93303	1.6244	0.211717	0.505339	0.296417	38667	45332	convergent_end
Tb427_110048100	0.0443298	7.5098	0.656418	0.423852	0.700959	0.154307	36610	47389	convergent_end
Tb427_110048200	0.0811178	8.3665	1.67199	0.205311	0.495592	0.304876	35610	48389	convergent_end
Tb427_110048300	-0.0268623	0.596663	0.0141159	0.906173	0.966339	0.0148704	35177	48822	convergent_end
Tb427_110048400	0.0484024	6.51944	2.15202	0.152207	0.430949	0.365574	33403	50596	convergent_end
Tb427_110048500	-0.0525663	3.4417	0.490123	0.488965	0.743321	0.128823	32204	51795	convergent_end
Tb427_110048600	0.0680511	5.91705	1.93614	0.17375	0.457939	0.339192	28798	55201	convergent_end
Tb427_110048700	0.101334	5.49726	4.06506	0.0522961	0.25038	0.601401	26369	57630	convergent_end
Tb427_110048800	0.212614	5.68316	6.85291	0.0134383	0.125465	0.901476	24437	59562	convergent_end
Tb427_110048900	-0.00117107	4.11052	0.000278232	0.986796	0.998495	0.000654208	23552	60447	convergent_end
Tb427_110049000	0.132135	7.60704	10.1363	0.00324551	0.0551544	1.25842	16586	67413	convergent_end
Tb427_110049100	0.0147625	6.09768	0.100428	0.753389	0.899811	0.0458486	14768	69231	convergent_end
Tb427_110049200	-0.00454402	5.95643	0.00948478	0.923028	0.973298	0.0117542	12273	71726	convergent_end
Tb427_110049300	0.0385496	5.95175	0.164733	0.687555	0.867234	0.0618637	7949	76050	convergent_end
Tb427_110049400	0.0208106	6.59733	0.243492	0.625088	0.828114	0.0819101	3899	80100	convergent_end
Tb427_110049500:pseudogene	0.441394	2.04825	3.54273	0.0689894	0.288286	0.540176	1595	82404	convergent_end
Tb427_110049600	-0.142177	5.26826	4.30894	0.0460852	0.236594	0.625997	1833	86624	aligned_end
Tb427_110049700	-0.0170285	5.97594	0.0908619	0.765048	0.90505	0.0433276	2752	85705	aligned_end
Tb427_110049800	-0.105749	6.77722	4.82429	0.0354737	0.206316	0.685468	3500	84957	aligned_end
Tb427_110049900	0.116023	7.46409	11.9419	0.00157861	0.0370828	1.43083	7073	81384	aligned_end
Tb427_110050000	0.0259597	6.66968	0.45473	0.504972	0.755136	0.121975	9351	79106	aligned_end
Tb427_110050100	-0.0108449	6.54992	0.0833545	0.774676	0.909681	0.041111	11775	76682	aligned_end
Tb427_110050200	0.0935822	7.43699	8.96841	0.00528469	0.0743693	1.12861	14831	73626	aligned_end
Tb427_110050300	0.0296098	7.43302	1.39121	0.246953	0.543851	0.26452	20975	67482	aligned_end
Tb427_110050400	-0.0464706	5.00009	0.733497	0.398163	0.680767	0.167001	25582	62875	aligned_end
Tb427_110050500	0.0238555	5.96185	0.176558	0.677175	0.859966	0.0655188	26741	61716	aligned_end
Tb427_110050600	0.115676	4.86401	3.4322	0.0732421	0.298554	0.524977	29029	59428	aligned_end
Tb427_110050700	-0.0761622	5.01042	2.82295	0.102729	0.35142	0.454174	30570	57887	aligned_end
Tb427_110050800	0.0936684	4.45678	2.69561	0.110483	0.366612	0.435794	32440	56017	aligned_end
Tb427_110050900	0.0581977	4.21672	0.491403	0.488403	0.743245	0.128868	35184	53273	aligned_end
Tb427_110051000	0.052165	6.48545	1.32489	0.258301	0.555632	0.255213	36964	51493	aligned_end
Tb427_110051100	0.0634051	0.763256	0.0612452	0.80613	0.924314	0.0341803	40329	48128	aligned_end
Tb427_110051200	0.0652968	4.97991	1.82642	0.186091	0.472587	0.325518	43848	44609	aligned_end
Tb427_110051300	0.126957	6.26265	9.92214	0.00354432	0.0573418	1.24153	45550	42907	aligned_end
Tb427_110051400:pseudogene	0.0279513	7.21615	0.457138	0.503855	0.754015	0.12262	49363	39094	aligned_end
Tb427_110051500	0.0574523	6.24609	3.02256	0.0917926	0.331502	0.479514	54463	33994	aligned_end
Tb427_110051600	0.0700608	3.96454	0.722986	0.401526	0.683581	0.16521	58333	30124	aligned_end
Tb427_110051700	-0.0969778	5.12358	3.29048	0.0791326	0.308725	0.510428	59493	28964	aligned_end
Tb427_110051800	-0.0507967	7.20921	1.40787	0.244203	0.541135	0.266695	62178	26279	aligned_end
Tb427_110051900	-0.0424902	6.72333	0.273337	0.604728	0.818396	0.0870365	66675	21782	aligned_end
Tb427_110052000	-0.0732844	5.91273	2.12447	0.154772	0.434415	0.362095	67918	20539	aligned_end
Tb427_110052100	0.00463456	4.20721	0.00788197	0.929813	0.976382	0.0103804	69536	18921	aligned_end
Tb427_110052200	-0.0821616	5.23544	2.58625	0.117684	0.380348	0.419819	70390	18067	aligned_end
Tb427_110052300	0.0276492	6.36769	0.45728	0.503789	0.754015	0.12262	71940	16517	aligned_end
Tb427_110052400	-0.205	8.38079	10.0568	0.0033531	0.0558414	1.25304	74314	14143	aligned_end
Tb427_110052500	-0.0255056	3.65759	0.0694275	0.793873	0.917966	0.0371732	76724	11733	aligned_end
Tb427_110052600:pseudogene	1.2187	-1.07348	4.75984	0.0366399	0.209653	0.678498	81249	7208	aligned_end
Tb427_110052800	1.41919	1.11085	88.8794	1.00379e-10	4.89565e-08	7.31019	84232	4225	aligned_end
Tb427_110052900	0.0559538	5.54594	1.40596	0.244516	0.541594	0.266326	78	305963	convergent_end
Tb427_110053000:pseudogene	0.169328	3.35846	2.46666	0.126187	0.393546	0.405005	2082	303959	convergent_end
Tb427_110053100	0.0255797	5.94136	0.28318	0.598325	0.814433	0.0891447	5090	300951	convergent_end
Tb427_110053200	0.01722	3.50698	0.0468312	0.830055	0.937598	0.0279835	8115	297926	convergent_end
Tb427_110053300	-0.0191708	7.26041	0.159035	0.692713	0.870474	0.060244	8859	297182	convergent_end
Tb427_110053400	-0.0759315	5.97136	3.14292	0.0858414	0.320637	0.493986	9616	296425	convergent_end
Tb427_110053500	0.0456258	5.17473	1.06895	0.308985	0.604166	0.218843	11429	294612	convergent_end
Tb427_110053600	0.0493605	6.2887	0.841364	0.365915	0.653162	0.184979	14376	291665	convergent_end
Tb427_110053700	0.032405	7.29649	0.527942	0.472791	0.73169	0.135673	16164	289877	convergent_end
Tb427_110053800	0.0583697	4.28933	0.862242	0.36011	0.64854	0.188063	17846	288195	convergent_end
Tb427_110053900	0.0317004	5.99268	0.38884	0.537359	0.776034	0.110119	18986	287055	convergent_end
Tb427_110054000	0.0552589	5.23159	1.58888	0.216661	0.509596	0.292774	20358	285683	convergent_end
Tb427_110054100	0.118173	7.65429	14.134	0.000689825	0.0236294	1.62655	22187	283854	convergent_end
Tb427_110054200	0.0233476	7.23003	0.417413	0.522868	0.767001	0.115204	24770	281271	convergent_end
Tb427_110054300	0.0752278	5.7145	2.82774	0.10245	0.350932	0.454777	27518	278523	convergent_end
Tb427_110054400	0.00294382	4.70529	0.00310932	0.955881	0.987378	0.00551654	28834	277207	convergent_end
Tb427_110054500	0.0348664	6.24377	0.426799	0.518262	0.764113	0.116843	29814	276227	convergent_end
Tb427_110054600	0.154738	5.71603	9.3576	0.00448321	0.0671402	1.17302	31679	274362	convergent_end
Tb427_110054700	0.137891	4.69682	3.80207	0.0600566	0.268017	0.571837	37975	268066	convergent_end
Tb427_110054800	0.012409	6.11806	0.116532	0.735073	0.890223	0.0505013	39263	266778	convergent_end
Tb427_110054900	0.0605604	6.02921	2.2369	0.144614	0.422218	0.374463	40997	265044	convergent_end
Tb427_110055000	0.0610847	6.23871	1.32287	0.258657	0.555743	0.255126	43838	262203	convergent_end
Tb427_110055100	0.0547205	7.0579	2.43815	0.128318	0.397588	0.400567	47398	258643	convergent_end
Tb427_110055200	0.0190008	4.8662	0.170633	0.682323	0.863794	0.06359	50931	255110	convergent_end
Tb427_110055300	-0.0314053	7.50218	1.13567	0.294598	0.590349	0.228891	53520	252521	convergent_end
Tb427_110055400	-0.115419	4.8435	4.03527	0.0531163	0.251976	0.59864	59102	246939	convergent_end
Tb427_110055500	0.0670177	6.2355	3.66657	0.0645506	0.278721	0.55483	60906	245135	convergent_end
Tb427_110055600	-0.0367986	6.20322	0.847702	0.364139	0.651898	0.185821	63685	242356	convergent_end
Tb427_110055700	-0.0169936	6.54653	0.208768	0.650842	0.846144	0.0725557	66617	239424	convergent_end
Tb427_110055800	-0.0387093	6.75861	0.716164	0.403731	0.685177	0.164197	70370	235671	convergent_end
Tb427_110055900	-0.0383118	4.39699	0.336597	0.56589	0.795041	0.0996104	73459	232582	convergent_end
Tb427_110056000	0.0601724	4.82027	0.882249	0.35467	0.644179	0.190993	76014	230027	convergent_end
Tb427_110056100	-0.00968073	5.64349	0.0374055	0.847872	0.947922	0.0232276	79721	226320	convergent_end
Tb427_110056200	-0.0783858	5.20325	1.83491	0.1851	0.471708	0.326327	83241	222800	convergent_end
Tb427_110056300	0.0272645	6.05694	0.501335	0.484074	0.740497	0.130477	85031	221010	convergent_end
Tb427_110056400	-0.0612806	5.87199	2.28494	0.140514	0.415751	0.381166	88190	217851	convergent_end
Tb427_110056500	-0.0419019	5.76528	1.20903	0.279783	0.578019	0.238058	90617	215424	convergent_end
Tb427_110056600	-0.0358099	5.97663	1.18125	0.285275	0.582957	0.234363	91926	214115	convergent_end
Tb427_110056700	-0.0650352	6.74154	5.58481	0.024402	0.168414	0.773623	94543	211498	convergent_end
Tb427_110056800	-0.0566951	4.65032	1.20712	0.280155	0.578425	0.237753	97806	208235	convergent_end
Tb427_110056900	0.0369857	5.2433	0.380617	0.541668	0.778087	0.108972	99182	206859	convergent_end
Tb427_110057000	-0.090886	6.8335	3.60752	0.0666261	0.283258	0.547817	100714	205327	convergent_end
Tb427_110057100	-0.232444	3.46415	11.3954	0.0019557	0.041662	1.38026	106818	199223	convergent_end
Tb427_110057200	-0.00500379	5.19512	0.0107208	0.918184	0.97089	0.0128301	107771	198270	convergent_end
Tb427_110057300	-0.0428754	7.0843	1.31353	0.260312	0.556493	0.25454	110320	195721	convergent_end
Tb427_110057400	0.038631	5.26842	0.607958	0.441325	0.711259	0.147972	113221	192820	convergent_end
Tb427_110057500	-0.045234	5.4245	0.910369	0.347217	0.638455	0.19487	114528	191513	convergent_end
Tb427_110057600	-0.169035	6.63654	18.7339	0.000139646	0.00836404	2.07758	116657	189384	convergent_end
Tb427_110057700	-0.138644	5.74624	10.253	0.00309422	0.053988	1.2677	122541	183500	convergent_end
Tb427_110057800	0.0377631	6.52108	0.745439	0.394392	0.67786	0.16886	126898	179143	convergent_end
Tb427_110057900	0.106354	4.67292	1.83694	0.184863	0.471573	0.326451	129727	176314	convergent_end
Tb427_110058000	0.000110087	5.6503	5.75152e-06	0.998101	1	0	130852	175189	convergent_end
Tb427_110058100	0.100769	6.34215	8.09731	0.00769607	0.0912305	1.03986	132618	173423	convergent_end
Tb427_110058200	0.0924851	5.60242	3.28448	0.0793937	0.309129	0.509861	135982	170059	convergent_end
Tb427_110058300	0.105003	5.84611	7.69866	0.00917547	0.0999487	1.00022	140094	165947	convergent_end
Tb427_110058400	0.013393	5.57509	0.0967406	0.757807	0.901552	0.0450092	143234	162807	convergent_end
Tb427_110058500	0.0410502	5.58609	0.611866	0.439874	0.711013	0.148122	146338	159703	convergent_end
Tb427_110058600	-0.0248713	4.90054	0.290803	0.593464	0.81179	0.0905563	149900	156141	convergent_end
Tb427_110058700	0.274199	1.66568	2.95017	0.0955976	0.338675	0.470217	151840	154201	convergent_end
Tb427_110058800	0.12904	7.72137	11.825	0.00165213	0.0381968	1.41797	152512	153529	convergent_end
Tb427_110058900	-0.126586	4.81831	4.8648	0.0347618	0.20438	0.689562	155157	150884	convergent_end
Tb427_110059000	0.210566	1.54292	1.02554	0.318855	0.613599	0.212115	156300	149741	convergent_end
Tb427_110059100	-0.00908728	6.36418	0.0337299	0.855449	0.950403	0.0220922	157450	148591	convergent_end
Tb427_110059200	0.0136107	5.47006	0.141679	0.709118	0.879184	0.05592	159754	146287	convergent_end
Tb427_110059300	-0.0198627	5.08855	0.0966484	0.757919	0.90158	0.0449956	163187	142854	convergent_end
Tb427_110059400	0.0161418	6.3928	0.151048	0.700127	0.874306	0.0583364	164979	141062	convergent_end
Tb427_110059500	0.00678235	7.70948	0.0140964	0.906238	0.966339	0.0148704	168719	137322	convergent_end
Tb427_110059600	-0.0121175	7.27058	0.10435	0.748787	0.897379	0.047024	172177	133864	convergent_end
Tb427_110059700	-0.00652503	4.57485	0.0164361	0.898796	0.963173	0.0162957	175180	130861	convergent_end
Tb427_110059800	0.00541653	4.91296	0.00884767	0.92565	0.974659	0.0111472	176185	129856	convergent_end
Tb427_110059900	-0.0929879	5.71767	5.75314	0.0225025	0.162417	0.789367	177687	128354	convergent_end
Tb427_110060000	0.030796	6.66635	0.976277	0.330582	0.624905	0.204186	179510	126531	convergent_end
Tb427_110060100	-0.034925	5.94405	0.593035	0.446934	0.714787	0.145824	184624	121417	convergent_end
Tb427_110060200	0.122534	4.88804	4.49962	0.0417974	0.224362	0.649051	187746	118295	convergent_end
Tb427_110060300	0.0742118	7.95904	5.61072	0.0240987	0.167221	0.776708	189215	116826	convergent_end
Tb427_110060400	0.00790234	3.93779	0.0124888	0.911722	0.968691	0.0138149	190939	115102	convergent_end
Tb427_110060500	-0.0430393	4.29076	0.49719	0.485873	0.741353	0.129975	192146	113895	convergent_end
Tb427_110060600	-0.0107889	6.36471	0.109521	0.742862	0.894448	0.048445	193807	112234	convergent_end
Tb427_110060700	0.00682651	6.12959	0.0246198	0.87631	0.956672	0.019237	197151	108890	convergent_end
Tb427_110060800	0.0405052	5.5777	0.704173	0.407652	0.687837	0.162514	200206	105835	convergent_end
Tb427_110060900	-0.0285476	4.61786	0.377335	0.543405	0.779319	0.108285	203113	102928	convergent_end
Tb427_110061000	-0.0122721	5.53919	0.0581982	0.810916	0.927303	0.0327785	204738	101303	convergent_end
Tb427_110061100	0.133739	2.63851	1.38564	0.247883	0.545161	0.263475	207545	98496	convergent_end
Tb427_110061200	-0.102249	5.11374	3.74116	0.062032	0.273378	0.563236	209272	96769	convergent_end
Tb427_110061300	-0.0214769	5.87333	0.192903	0.663482	0.853259	0.0689191	210874	95167	convergent_end
Tb427_110061400	0.0843877	5.64223	2.89836	0.0984313	0.343632	0.463906	212584	93457	convergent_end
Tb427_110061500	-0.0414696	6.34804	0.834162	0.367948	0.655443	0.183465	215094	90947	convergent_end
Tb427_110061600	-0.0174024	6.3532	0.113147	0.7388	0.892836	0.0492283	218875	87166	convergent_end
Tb427_110061700	-0.162594	4.35743	5.6647	0.0234795	0.166075	0.779694	221442	84599	convergent_end
Tb427_110061800	-0.0218385	4.19264	0.104065	0.749117	0.897379	0.047024	222940	83101	convergent_end
Tb427_110061900	0.0151289	4.97943	0.0624415	0.804286	0.923569	0.0345308	225241	80800	convergent_end
Tb427_110062000	0.0216767	6.74935	0.433676	0.514933	0.762855	0.117558	226763	79278	convergent_end
Tb427_110062100	0.0273873	7.43819	1.18028	0.285469	0.583156	0.234215	230696	75345	convergent_end
Tb427_110062200	-0.123097	4.70336	7.37909	0.0105836	0.107644	0.96801	236442	69599	convergent_end
Tb427_110062300	-0.0269479	5.6189	0.166594	0.685893	0.865884	0.0625402	238505	67536	convergent_end
Tb427_110062400	-0.0306653	6.66101	0.748333	0.393487	0.677557	0.169054	242595	63446	convergent_end
Tb427_110062500	0.002447	6.20856	0.00314991	0.955594	0.98721	0.00559061	246303	59738	convergent_end
Tb427_110062600	-0.0306138	6.39497	0.555378	0.461604	0.724337	0.140059	250449	55592	convergent_end
Tb427_110062700	-0.0761556	3.9023	1.05246	0.312686	0.607806	0.216235	254304	51737	convergent_end
Tb427_110062800	-0.0127269	7.30928	0.259011	0.614315	0.824518	0.0837999	255937	50104	convergent_end
Tb427_110062900	0.00657782	6.76722	0.0366579	0.849381	0.948522	0.0229526	262720	43321	convergent_end
Tb427_110063000	0.0212628	5.03598	0.17593	0.677715	0.860484	0.0652572	267233	38808	convergent_end
Tb427_110063100	-0.0702487	6.27144	4.18992	0.0490074	0.243303	0.613852	269331	36710	convergent_end
Tb427_110063200	-0.100732	4.78666	1.3726	0.250073	0.547711	0.261449	272306	33735	convergent_end
Tb427_110063300	-0.0471309	6.45017	0.637301	0.430614	0.706051	0.151164	273595	32446	convergent_end
Tb427_110063400	0.0431455	3.97464	0.435455	0.514078	0.762196	0.117934	275582	30459	convergent_end
Tb427_110063500	0.00138172	3.02941	0.000171985	0.989619	0.999268	0.000317824	276760	29281	convergent_end
Tb427_110063600	-0.00107431	7.04581	0.000863347	0.976743	0.994809	0.00226017	278844	27197	convergent_end
Tb427_110063800	0.13592	3.92096	2.36611	0.133892	0.405116	0.392421	283649	22392	convergent_end
Tb427_110063900	-0.0711573	4.50117	1.19869	0.281811	0.580264	0.236374	287296	18745	convergent_end
Tb427_110064000	-0.0559843	5.01148	1.14411	0.292841	0.588901	0.229958	289677	16364	convergent_end
Tb427_110064100	0.0317388	2.83011	0.119358	0.732008	0.889034	0.0510818	292881	13160	convergent_end
Tb427_110064200	-0.0375137	3.27497	0.235193	0.631025	0.831499	0.0801382	294011	12030	convergent_end
Tb427_110064300	0.0472195	6.87318	1.47825	0.233001	0.529251	0.276338	297153	8888	convergent_end
Tb427_110064400	-0.12919	5.15852	2.69083	0.110788	0.366895	0.435458	301256	4785	convergent_end
Tb427_110064500	0.0434789	6.89849	1.20337	0.28089	0.579148	0.23721	91228	5371	convergent_end
Tb427_110064600	0.0844093	6.46828	2.08678	0.158365	0.438964	0.357571	89236	7363	convergent_end
Tb427_110064700	-0.0299685	5.93329	0.352619	0.556837	0.787942	0.103506	86119	10480	convergent_end
Tb427_110064800	-0.064008	4.884	1.29505	0.263624	0.559978	0.251829	84556	12043	convergent_end
Tb427_110064900	-0.0559271	5.6303	1.25079	0.271783	0.56971	0.244346	82134	14465	convergent_end
Tb427_110065000	-0.0768824	6.01272	3.41684	0.0738561	0.299202	0.524036	80543	16056	convergent_end
Tb427_110065100	-0.140083	3.60626	4.2267	0.0480831	0.240773	0.618392	79570	17029	convergent_end
Tb427_110065200	-0.0354722	4.30417	0.285012	0.597149	0.813731	0.0895192	78453	18146	convergent_end
Tb427_110065300	0.148994	3.41099	3.82434	0.0593518	0.266058	0.575024	76966	19633	convergent_end
Tb427_110065400	0.032957	5.26371	0.396797	0.533251	0.773071	0.111781	74113	22486	convergent_end
Tb427_110065500	-0.0358219	7.91538	1.51965	0.226713	0.523662	0.280949	68339	28260	convergent_end
Tb427_110065600	0.0438506	5.99404	1.13791	0.29413	0.589898	0.229223	66452	30147	convergent_end
Tb427_110065700	-0.0277525	5.34774	0.378443	0.542817	0.779007	0.108459	64858	31741	convergent_end
Tb427_110065800	0.0259703	3.9944	0.0958848	0.758846	0.90195	0.0448177	63735	32864	convergent_end
Tb427_110065900	0.0169174	4.90734	0.084999	0.772528	0.908721	0.0415695	62306	34293	convergent_end
Tb427_110066000	0.0861952	4.11707	1.48125	0.232539	0.528659	0.276825	61043	35556	convergent_end
Tb427_110066100	0.0511438	7.14631	0.873849	0.35694	0.646428	0.18948	53540	43059	convergent_end
Tb427_110066200	-0.100617	6.07024	4.51215	0.0415313	0.22364	0.650451	50818	45781	convergent_end
Tb427_110066300	-0.113326	6.67034	8.59517	0.00619985	0.0807417	1.0929	49752	46847	convergent_end
Tb427_110066400	0.0970528	4.86378	3.78557	0.0605847	0.269144	0.570016	47932	48667	convergent_end
Tb427_110066500	0.005036	7.10751	0.0117274	0.914444	0.969109	0.0136273	45233	51366	convergent_end
Tb427_110066600	-0.0182124	7.76324	0.216693	0.644745	0.842399	0.074482	40705	55894	convergent_end
Tb427_110066700	-0.0356383	7.43008	0.248304	0.621702	0.827033	0.0824769	39087	57512	convergent_end
Tb427_110066800	-0.0426209	2.22924	0.120218	0.731083	0.888722	0.0512338	38265	58334	convergent_end
Tb427_110066900	-0.0731297	7.42017	1.10702	0.300664	0.597187	0.223889	37518	59081	convergent_end
Tb427_110067000	-0.0728915	5.48659	0.746265	0.394133	0.67777	0.168918	34403	62196	convergent_end
Tb427_110067100	0.0712553	5.64193	2.33743	0.136189	0.408511	0.388796	31038	65561	convergent_end
Tb427_110067200	-0.00848031	8.62456	0.0632616	0.803032	0.923289	0.0346624	26594	70005	convergent_end
Tb427_110067300	0.120663	6.12673	3.9373	0.0559169	0.259493	0.585874	22537	74062	convergent_end
Tb427_110067400	0.0825049	4.94002	1.62578	0.211529	0.505007	0.296702	20665	75934	convergent_end
Tb427_110067500	0.0313668	6.2456	0.626482	0.434516	0.707971	0.149984	17152	79447	convergent_end
Tb427_110067600	0.00705707	5.80108	0.0245397	0.87651	0.956672	0.019237	14856	81743	convergent_end
Tb427_110067700	0.118532	7.03425	9.22344	0.00474363	0.0692084	1.15984	10935	85664	convergent_end
Tb427_110067800	-0.0686233	4.50435	1.20889	0.27981	0.578019	0.238058	9919	86680	convergent_end
Tb427_110067900	-0.0586197	8.39329	1.28696	0.265092	0.56139	0.250735	9106	87493	convergent_end
Tb427_110068000	-0.0393666	7.89215	0.685403	0.413905	0.692626	0.159501	8326	88273	convergent_end
Tb427_110068100	-0.14907	5.23327	6.83196	0.0135681	0.126217	0.898883	7233	89366	convergent_end
Tb427_110068200	0.0582321	6.16539	1.20685	0.280208	0.578425	0.237753	3029	93570	convergent_end
Tb427_110068300	-0.060037	4.07168	0.646584	0.42731	0.703526	0.15272	94636	1792	aligned_end
Tb427_110068400	0.0364069	5.6189	0.695204	0.410622	0.689694	0.161344	92949	3479	aligned_end
Tb427_110068500	-0.0388047	7.65559	1.05088	0.313042	0.607881	0.216181	88744	7684	aligned_end
Tb427_110068600	-0.28978	4.89077	22.7856	3.89049e-05	0.00358977	2.44493	87524	8904	aligned_end
Tb427_110068700	-0.0427673	6.82153	1.32225	0.258767	0.555743	0.255126	84072	12356	aligned_end
Tb427_110068800	-0.12656	4.69918	6.7249	0.0142526	0.128706	0.890403	82617	13811	aligned_end
Tb427_110068900	-0.115224	6.4372	2.38863	0.13212	0.40225	0.395504	80289	16139	aligned_end
Tb427_110069000	0.0241625	6.99229	0.579754	0.452021	0.717969	0.143894	75751	20677	aligned_end
Tb427_110069100:pseudogene	0.0402914	7.21522	1.14689	0.292265	0.588114	0.230538	70592	25836	aligned_end
Tb427_110069200	0.0206684	7.28562	0.209676	0.650136	0.845763	0.0727511	65835	30593	aligned_end
Tb427_110069300	0.00757695	7.76095	0.0557918	0.814791	0.928663	0.0321417	60509	35919	aligned_end
Tb427_110069400	-0.0207444	7.35708	0.168164	0.6845	0.865334	0.0628163	55219	41209	aligned_end
Tb427_110069500	-0.033606	6.21835	0.807581	0.375594	0.662661	0.178708	52745	43683	aligned_end
Tb427_110069600	0.05298	7.82582	3.53324	0.0693434	0.289033	0.539052	48866	47562	aligned_end
Tb427_110069700	0.166569	3.89549	3.05858	0.089964	0.328138	0.483944	48001	48427	aligned_end
Tb427_110069800	0.0294809	5.25118	0.317798	0.57689	0.801153	0.0962845	45314	51114	aligned_end
Tb427_110069900	0.00911218	4.99105	0.0267969	0.871006	0.955394	0.0198176	44371	52057	aligned_end
Tb427_110070000	-0.0350341	8.64763	0.190358	0.665568	0.85404	0.0685218	43303	53125	aligned_end
Tb427_110070100	-0.0600714	7.28859	1.28316	0.265785	0.562463	0.249906	42441	53987	aligned_end
Tb427_110070200	0.0449374	3.73216	0.417288	0.52293	0.767001	0.115204	41504	54924	aligned_end
Tb427_110070300	0.0496005	6.57977	1.72988	0.197836	0.485118	0.314153	39430	56998	aligned_end
Tb427_110070400	-0.0093727	6.04115	0.0545281	0.816861	0.929434	0.0317815	37305	59123	aligned_end
Tb427_110070500	0.14203	8.98827	10.5909	0.00269722	0.050211	1.2992	34413	62015	aligned_end
Tb427_110070600	0.140692	5.10334	9.35724	0.00448388	0.0671402	1.17302	31959	64469	aligned_end
Tb427_110070700	0.00544107	7.90083	0.0227818	0.88098	0.957983	0.0186424	28167	68261	aligned_end
Tb427_110070800	0.0322794	6.38364	0.480175	0.493375	0.746249	0.127116	25593	70835	aligned_end
Tb427_110070900	0.0320862	8.19286	1.0468	0.313969	0.609029	0.215362	22815	73613	aligned_end
Tb427_110071000	0.0545366	3.38167	0.467881	0.49892	0.749698	0.125114	11525	84903	aligned_end
Tb427_110071100	0.0638344	6.01148	1.61341	0.213232	0.506358	0.295542	9903	86525	aligned_end
Tb427_110071200	-0.18256	5.12691	11.5922	0.00180983	0.0397775	1.40036	8371	88057	aligned_end
Tb427_110071300	0.0536252	6.78138	0.902081	0.34939	0.640482	0.193493	5473	90955	aligned_end
Tb427_110071400	-0.163235	3.09615	3.32343	0.0777168	0.305988	0.514296	4334	92094	aligned_end
Tb427_110071500:pseudogene	0.40442	2.39121	6.0314	0.0197066	0.152256	0.817426	1438	94990	aligned_end
Tb427_110071600	-0.0264657	6.53084	0.218152	0.643637	0.841585	0.0749022	17408	5062	aligned_end
Tb427_110071700	0.0129123	6.62314	0.111684	0.74043	0.893558	0.0488775	14694	7776	aligned_end
Tb427_110071800	0.0349968	4.95273	0.366238	0.549358	0.782767	0.106367	11994	10476	aligned_end
Tb427_110071900	0.0455071	5.59563	0.538306	0.468513	0.729265	0.137115	9747	12723	aligned_end
Tb427_110072000	-0.0464458	2.49451	0.164762	0.68753	0.867234	0.0618637	7867	14603	aligned_end
Tb427_110072100	0.04379	5.5588	0.684111	0.414341	0.692733	0.159434	6452	16018	aligned_end
Tb427_110072200	0.0312589	7.04595	0.496477	0.486183	0.741437	0.129926	2980	19490	aligned_end
Tb427_110072500	-0.0526286	6.5841	0.957404	0.33523	0.628581	0.201639	120468	5531	aligned_end
Tb427_110072600	-0.161162	5.38157	7.94162	0.0082407	0.0949489	1.02251	118187	7812	aligned_end
Tb427_110072700	-0.101529	5.60263	3.04868	0.0904622	0.32901	0.482791	115804	10195	aligned_end
Tb427_110072800	-0.120865	5.78691	5.78931	0.0221157	0.161113	0.79287	113334	12665	aligned_end
Tb427_110072900	-0.0210066	5.42971	0.190334	0.665588	0.85404	0.0685218	111156	14843	aligned_end
Tb427_110073000	-0.0664711	7.10431	4.87052	0.0346625	0.203914	0.690554	108289	17710	aligned_end
Tb427_110073100	-0.0411449	4.99563	0.410875	0.526121	0.768702	0.114242	106757	19242	aligned_end
Tb427_110073200	-0.0615879	6.34393	2.38451	0.132442	0.402679	0.395041	102418	23581	aligned_end
Tb427_110073300	0.0077226	6.28257	0.0315371	0.860174	0.952417	0.0211727	100680	25319	aligned_end
Tb427_110073400	0.00355753	6.85223	0.00822329	0.928314	0.975648	0.0107067	96967	29032	aligned_end
Tb427_110073500	0.0121201	5.7323	0.0660944	0.798768	0.920866	0.0358034	94683	31316	aligned_end
Tb427_110073600	0.130023	3.65	1.28182	0.26603	0.562476	0.249896	93529	32470	aligned_end
Tb427_110073700	0.0031	6.82626	0.00562888	0.940664	0.979923	0.00880817	89569	36430	aligned_end
Tb427_110073800	-0.120484	5.547	2.0679	0.160201	0.441307	0.355259	84225	41774	aligned_end
Tb427_110073900	-0.0909601	7.01877	8.5639	0.00628392	0.0810579	1.0912	80022	45977	aligned_end
Tb427_110074000	-0.0573549	6.8669	2.83464	0.102049	0.350266	0.455602	75519	50480	aligned_end
Tb427_110074100	-0.00415011	7.27367	0.022943	0.880563	0.957983	0.0186424	69961	56038	aligned_end
Tb427_110074200	-0.133043	3.80008	4.34174	0.0453142	0.234635	0.629607	69032	56967	aligned_end
Tb427_110074300	-0.0543638	4.72467	1.41746	0.242638	0.539436	0.26806	67345	58654	aligned_end
Tb427_110074400	-0.15146	4.25177	3.76978	0.061095	0.27053	0.567785	66445	59554	aligned_end
Tb427_110074500	-0.060948	6.08049	1.97937	0.16916	0.451126	0.345703	64770	61229	aligned_end
Tb427_110074600	-0.0791535	5.46228	3.04719	0.0905377	0.32901	0.482791	62986	63013	aligned_end
Tb427_110074700	0.0541115	6.09978	2.07827	0.15919	0.439942	0.356605	60406	65593	aligned_end
Tb427_110074800	0.116451	5.70232	5.50217	0.0253983	0.1725	0.763212	56637	69362	aligned_end
Tb427_110074900	0.0602749	4.80501	0.646426	0.427366	0.703526	0.15272	50494	75505	aligned_end
Tb427_110075000	-7.93829e-05	6.4332	2.94097e-06	0.998642	1	0	47895	78104	aligned_end
Tb427_110075100	0.0855757	6.01218	4.44552	0.0429671	0.227661	0.642711	46160	79839	aligned_end
Tb427_110075200	0.175975	3.78663	3.15496	0.0852705	0.319554	0.495456	45471	80528	aligned_end
Tb427_110075300	0.236134	0.682777	2.12961	0.15429	0.434013	0.362498	44921	81078	aligned_end
Tb427_110075400	0.087507	5.02118	2.1165	0.155524	0.435126	0.361385	43488	82511	aligned_end
Tb427_110075500	0.0321138	6.95899	0.42893	0.517226	0.763831	0.117003	41414	84585	aligned_end
Tb427_110075600	0.0516649	6.21585	1.38891	0.247337	0.544428	0.26406	38397	87602	aligned_end
Tb427_110075700	-0.00336017	7.62004	0.00744805	0.931768	0.97688	0.0101588	36566	89433	aligned_end
Tb427_110075800	0.110779	3.37832	1.46157	0.235597	0.53083	0.275044	35988	90011	aligned_end
Tb427_110075900	0.0378867	4.37145	0.354928	0.555555	0.786941	0.104058	34465	91534	aligned_end
Tb427_110076000	0.00430958	5.44325	0.0101419	0.920416	0.971845	0.012403	32616	93383	aligned_end
Tb427_110076100	0.0511001	6.757	2.50873	0.123117	0.388588	0.410511	28737	97262	aligned_end
Tb427_110076200	0.0716683	5.61675	2.72899	0.108388	0.362306	0.440924	26310	99689	aligned_end
Tb427_110076300	0.0101441	6.36785	0.0718141	0.790445	0.916118	0.0380485	24577	101422	aligned_end
Tb427_110076400	0.0762442	5.24945	2.02231	0.164742	0.446095	0.350573	23295	102704	aligned_end
Tb427_110076500	0.119752	5.03094	4.01643	0.0536426	0.253742	0.595607	20471	105528	aligned_end
Tb427_110076600	0.00108292	7.77296	0.00105611	0.974278	0.994194	0.00252905	18459	107540	aligned_end
Tb427_110076700	0.121217	7.0851	7.70441	0.0091521	0.0999487	1.00022	16124	109875	aligned_end
Tb427_110076800	0.0824568	5.05214	1.62242	0.211989	0.505415	0.296352	15244	110755	aligned_end
Tb427_110076900	0.0631722	6.11199	1.45959	0.235908	0.53083	0.275044	13110	112889	aligned_end
Tb427_110077000	0.0814156	7.16797	4.35482	0.0450109	0.233774	0.631205	9060	116939	aligned_end
Tb427_110077100	0.000166987	6.75684	1.22764e-05	0.997226	1	0	5944	120055	aligned_end
Tb427_110077200	0.0723603	5.5131	1.50929	0.228266	0.524899	0.279924	3755	122244	aligned_end
Tb427_110077300	0.141487	6.61094	4.09726	0.0514251	0.247857	0.605799	2307	123692	aligned_end
Tb427_110077400	0.00362436	3.87312	0.00134194	0.971007	0.993282	0.00292752	1643	82356	convergent_end
Tb427_110077500	0.0283971	5.55852	0.428736	0.51732	0.763831	0.117003	2562	81437	convergent_end
Tb427_110077600	0.225073	3.46835	6.14025	0.018718	0.149656	0.824905	4411	79588	convergent_end
Tb427_110077700	-0.120934	4.84326	4.57878	0.0401484	0.219443	0.658678	5243	78756	convergent_end
Tb427_110077800	-0.00945396	7.07554	0.0620424	0.804899	0.923569	0.0345308	6783	77216	convergent_end
Tb427_110077900	0.0513201	7.8522	1.90659	0.176974	0.461097	0.336208	9880	74119	convergent_end
Tb427_110078000	0.0608783	4.81495	1.68775	0.203242	0.492663	0.30745	19618	64381	convergent_end
Tb427_110078100	0.136331	7.00823	13.072	0.00102401	0.0288922	1.53922	21641	62358	convergent_end
Tb427_110078200	0.0440997	5.33034	0.68811	0.412994	0.691893	0.159961	23605	60394	convergent_end
Tb427_110078300	0.127049	-0.532493	0.18119	0.673221	0.858155	0.066434	26465	57534	convergent_end
Tb427_110078400	0.00646822	5.72852	0.0143273	0.905477	0.966072	0.0149904	27160	56839	convergent_end
Tb427_110078500	0.155481	3.22555	2.8851	0.0991721	0.345601	0.461425	28410	55589	convergent_end
Tb427_110078600	-0.165527	9.15162	13.311	0.000936016	0.0275479	1.55991	29624	54375	convergent_end
Tb427_110078700	0.0230986	6.84248	0.281248	0.59957	0.814645	0.0890316	35636	48363	convergent_end
Tb427_110078800	-0.0448773	4.66013	0.414337	0.524394	0.767921	0.114684	38002	45997	convergent_end
Tb427_110078900:pseudogene	0.123882	5.14488	5.72689	0.0227877	0.163554	0.786339	39301	44698	convergent_end
Tb427_110079000	0.0682006	4.73244	0.352897	0.556683	0.787942	0.103506	41445	42554	convergent_end
Tb427_110079100	0.041208	5.62366	0.793612	0.379704	0.666829	0.175985	42848	41151	convergent_end
Tb427_110079200	-0.0518578	5.66635	0.828993	0.369417	0.655959	0.183124	45347	38652	convergent_end
Tb427_110079300	0.0260013	5.39764	0.341473	0.563105	0.792759	0.100859	46888	37111	convergent_end
Tb427_110079400	0.141163	4.94382	6.68019	0.0145495	0.129925	0.886309	48731	35268	convergent_end
Tb427_110079500	-0.0631722	8.50136	3.2139	0.0825373	0.314507	0.502369	51708	32291	convergent_end
Tb427_110079600	-0.0294346	4.11202	0.194734	0.661993	0.852847	0.0691289	55465	28534	convergent_end
Tb427_110079700	-0.080531	6.0214	3.18475	0.0838764	0.317233	0.498621	57385	26614	convergent_end
Tb427_110079800	0.0131879	7.33117	0.149848	0.70126	0.874999	0.0579927	61637	22362	convergent_end
Tb427_110079900	-0.126741	5.28764	5.33823	0.0275087	0.179798	0.745215	64597	19402	convergent_end
Tb427_110080000	0.0290633	2.90019	0.105676	0.747252	0.896603	0.0474	66112	17887	convergent_end
Tb427_110080100	0.0868244	3.60903	0.695156	0.410638	0.689694	0.161344	66743	17256	convergent_end
Tb427_110080200	0.119044	6.19634	4.43582	0.0431807	0.228557	0.641006	67670	16329	convergent_end
Tb427_110080300	0.00593135	5.05677	0.0171516	0.896629	0.962792	0.0164674	70302	13697	convergent_end
Tb427_110080400	-0.0773206	5.47506	3.94771	0.0556117	0.259108	0.586519	71835	12164	convergent_end
Tb427_110080500	-0.130524	6.65331	16.1136	0.000339566	0.0148625	1.82791	73332	10667	convergent_end
Tb427_110080600	-0.0636268	6.92707	4.69773	0.0378037	0.212867	0.671891	76611	7388	convergent_end
Tb427_110080700	-0.0492645	6.18856	0.652308	0.425292	0.701875	0.15374	80541	3458	convergent_end
Tb427_110080800	-0.100832	4.32863	1.77011	0.192835	0.480945	0.317905	82828	1171	convergent_end
Tb427_110080900	-0.0264107	6.80386	0.39045	0.536523	0.775592	0.110367	130410	2489	convergent_end
Tb427_110081000	0.0725416	5.27335	0.955765	0.335638	0.628785	0.201498	127776	5123	convergent_end
Tb427_110081100:pseudogene	0.125447	5.22274	4.33915	0.0453746	0.23477	0.629358	125686	7213	convergent_end
Tb427_110081200	0.101844	9.75249	2.22783	0.145404	0.423918	0.372718	123309	9590	convergent_end
Tb427_110081300	-0.00898288	5.57374	0.0324044	0.858286	0.951719	0.0214912	122167	10732	convergent_end
Tb427_110081400	0.000486244	1.27008	1.1357e-05	0.997332	1	0	121630	11269	convergent_end
Tb427_110081500	-0.0765338	5.89028	2.08909	0.158142	0.438466	0.358064	120460	12439	convergent_end
Tb427_110081600	-0.127246	3.6377	1.73196	0.197573	0.485118	0.314153	119120	13779	convergent_end
Tb427_110081700	-0.0952038	3.25659	0.941464	0.339227	0.632508	0.198934	117934	14965	convergent_end
Tb427_110081800	0.0921231	9.82815	1.75845	0.194268	0.482701	0.316322	115020	17879	convergent_end
Tb427_110081900	-0.0832513	5.88078	2.92305	0.0970692	0.341173	0.467026	112935	19964	convergent_end
Tb427_110082000	-0.0555978	6.56196	1.96209	0.170977	0.454064	0.342883	109726	23173	convergent_end
Tb427_110082100	-0.167871	4.73473	9.76247	0.00378629	0.0598445	1.22298	107481	25418	convergent_end
Tb427_110082200	-0.140783	5.80994	8.56605	0.00627811	0.0810579	1.0912	106012	26887	convergent_end
Tb427_110082300	0.00487768	7.3901	0.0206853	0.886548	0.959142	0.0181172	102551	30348	convergent_end
Tb427_110082400	-0.0192924	6.62459	0.242123	0.626058	0.828864	0.0815168	98180	34719	convergent_end
Tb427_110082500	-0.0971599	7.40186	4.64972	0.0387313	0.21524	0.667078	95333	37566	convergent_end
Tb427_110082600	0.0495199	7.04276	2.84326	0.101551	0.349809	0.456169	91360	41539	convergent_end
Tb427_110082700	-0.066648	6.43547	1.14112	0.293462	0.589619	0.229428	89272	43627	convergent_end
Tb427_110082800:pseudogene	-0.0459125	3.08526	0.274657	0.60386	0.817637	0.0874397	87437	45462	convergent_end
Tb427_110082900	0.149862	2.85753	3.11838	0.0870183	0.32268	0.491228	86424	46475	convergent_end
Tb427_110083000	0.00357234	4.12979	0.00106437	0.974178	0.994194	0.00252905	83312	49587	convergent_end
Tb427_110083100:pseudogene	0.0672918	4.60305	1.07021	0.308705	0.603914	0.219025	80552	52347	convergent_end
Tb427_110083200	0.00366521	5.88776	0.00706415	0.933545	0.977231	0.0100026	77924	54975	convergent_end
Tb427_110083300	-0.0603338	5.94808	2.29228	0.1399	0.414568	0.382404	75507	57392	convergent_end
Tb427_110083400	-0.0061968	5.41678	0.0194238	0.890038	0.960363	0.0175646	73724	59175	convergent_end
Tb427_110083500	0.0716792	6.54636	1.78042	0.191579	0.479221	0.319464	72917	59982	convergent_end
Tb427_110083600	-0.11646	5.69344	5.55749	0.0247266	0.170036	0.76946	70800	62099	convergent_end
Tb427_110083700	0.0471246	6.55055	0.987191	0.327934	0.621866	0.206303	70078	62821	convergent_end
Tb427_110083800	-0.0848119	6.53791	4.59585	0.0398023	0.218858	0.659838	67006	65893	convergent_end
Tb427_110083900	0.0297477	5.58025	0.208556	0.651007	0.846179	0.072538	65075	67824	convergent_end
Tb427_110084000	-0.110817	5.16229	5.27079	0.0284321	0.182993	0.737566	63433	69466	convergent_end
Tb427_110084100	0.0822154	2.77483	0.411924	0.525596	0.768539	0.114334	62494	70405	convergent_end
Tb427_110084200	-0.0107268	7.16615	0.0818589	0.77665	0.910706	0.0406216	61459	71440	convergent_end
Tb427_110084300	0.0681018	2.79133	0.406002	0.528568	0.770364	0.113304	60515	72384	convergent_end
Tb427_110084400	-0.0316853	6.24088	0.359808	0.552865	0.784925	0.105172	57649	75250	convergent_end
Tb427_110084500:pseudogene	0.0536772	4.83134	0.442622	0.510659	0.759536	0.119452	54721	78178	convergent_end
Tb427_110084600:pseudogene	0.122765	6.35655	2.63828	0.114193	0.373424	0.427798	52103	80796	convergent_end
Tb427_110084700	-0.208541	1.17973	1.90369	0.177295	0.461697	0.335643	51022	81877	convergent_end
Tb427_110084800:pseudogene	0.121509	4.56981	2.12262	0.154947	0.434536	0.361974	47999	84900	convergent_end
Tb427_110084900	0.0375555	6.77623	0.867251	0.358737	0.647532	0.188739	44031	88868	convergent_end
Tb427_110085000	-0.0578449	6.26536	1.0607	0.310829	0.605807	0.217666	42048	90851	convergent_end
Tb427_110085100	-0.0270889	5.35552	0.10612	0.74674	0.89659	0.0474062	40913	91986	convergent_end
Tb427_110085200	-0.0795325	6.6189	3.42841	0.0733932	0.298765	0.52467	38704	94195	convergent_end
Tb427_110085300:pseudogene	0.128767	1.19267	0.524443	0.474249	0.732689	0.13508	36544	96355	convergent_end
Tb427_110085400	0.0296315	2.39187	0.060181	0.807787	0.925224	0.033753	29846	103053	convergent_end
Tb427_110085500	0.106815	4.44009	3.07961	0.0889153	0.326172	0.486554	28186	104713	convergent_end
Tb427_110085600	0.167072	8.00137	13.2164	0.00096984	0.028219	1.54946	24632	108267	convergent_end
Tb427_110085700	0.182305	3.57391	6.52704	0.0156185	0.133871	0.873314	23079	109820	convergent_end
Tb427_110085800	0.108609	6.30586	9.26001	0.00467106	0.0686166	1.16357	18473	114426	convergent_end
Tb427_110085900	0.0957036	6.07433	4.69764	0.0378056	0.212867	0.671891	16046	116853	convergent_end
Tb427_110086000	0.155512	4.03536	3.49979	0.0706077	0.292306	0.534163	15140	117759	convergent_end
Tb427_110086100	0.0742189	6.60182	2.37024	0.133565	0.404485	0.393097	12696	120203	convergent_end
Tb427_110086200	-0.010825	5.88195	0.0270421	0.870422	0.955394	0.0198176	11513	121386	convergent_end
Tb427_110086300	-0.0250173	3.71228	0.105056	0.747967	0.897035	0.0471904	10640	122259	convergent_end
Tb427_110086400	0.0337354	5.25216	0.61537	0.438581	0.710525	0.14842	9200	123699	convergent_end
Tb427_110086500	0.0643475	4.23699	0.618702	0.437355	0.709326	0.149154	8503	124396	convergent_end
Tb427_110086600	0.126741	3.82395	3.5441	0.0689386	0.288286	0.540176	7818	125081	convergent_end
Tb427_110086700	-0.100202	5.84787	5.25827	0.0286072	0.1831	0.737311	4837	128062	convergent_end
Tb427_110086800	0.0190519	5.97937	0.135611	0.715125	0.880873	0.0550867	2984	129915	convergent_end
Tb427_110086900	-0.0305768	4.7422	0.160185	0.691664	0.869845	0.0605579	1829	131070	convergent_end
Tb427_110087100	0.113626	5.63171	2.23152	0.145082	0.423221	0.373432	6472	13627	aligned_end
Tb427_110087200	0.088665	9.00729	1.78244	0.191333	0.479128	0.319548	4261	6798	aligned_end
Tb427_110087400:pseudogene	0.163495	0.437193	0.31975	0.575728	0.800843	0.0964527	1632	179307	aligned_end
Tb427_110087500	-0.00761368	5.79725	0.0190705	0.891036	0.961035	0.0172609	2784	178155	aligned_end
Tb427_110087600	-0.059002	5.56948	2.02621	0.164348	0.44554	0.351113	4880	176059	aligned_end
Tb427_110087700	-0.0720328	2.83241	0.435671	0.513974	0.762196	0.117934	7490	173449	aligned_end
Tb427_110087800	0.100228	6.66986	4.29899	0.0463219	0.237068	0.625126	8210	172729	aligned_end
Tb427_110087900	-0.0907535	3.87868	1.33956	0.255735	0.554233	0.256307	10538	170401	aligned_end
Tb427_110088000	-0.00864522	6.9167	0.0506251	0.823419	0.933265	0.0299951	11333	169606	aligned_end
Tb427_110088100	0.157397	7.88464	11.8927	0.00160915	0.0375481	1.42541	13335	167604	aligned_end
Tb427_110088200	0.101692	4.18767	2.75865	0.106564	0.359021	0.44488	15738	165201	aligned_end
Tb427_110088300	0.00103676	4.88715	0.000292467	0.986462	0.998444	0.000676426	16695	164244	aligned_end
Tb427_110088400	0.104161	4.75792	3.29027	0.0791417	0.308725	0.510428	18818	162121	aligned_end
Tb427_110088500	-0.0269929	4.3731	0.132462	0.718303	0.88242	0.0543248	22743	158196	aligned_end
Tb427_110088600	-0.0792668	4.99138	2.20765	0.147179	0.425823	0.370771	23598	157341	aligned_end
Tb427_110088700	0.0944566	5.50272	3.97911	0.0547022	0.257118	0.589868	25035	155904	aligned_end
Tb427_110088800	0.348941	1.21586	5.073	0.0313416	0.191528	0.717768	26495	154444	aligned_end
Tb427_110088900	-0.00411236	5.67749	0.00307827	0.956102	0.987435	0.00549151	27762	153177	aligned_end
Tb427_110089000	0.0413766	7.35097	2.33644	0.136269	0.408511	0.388796	29792	151147	aligned_end
Tb427_110089100	0.0302238	8.58814	0.527364	0.473031	0.731951	0.135518	34322	146617	aligned_end
Tb427_110089200	0.112136	2.9934	1.32092	0.259002	0.556074	0.254868	47420	133519	aligned_end
Tb427_110089300	0.101637	6.52548	5.38283	0.0269163	0.177626	0.750492	48083	132856	aligned_end
Tb427_110089400	-0.121684	4.90867	5.18941	0.0295917	0.186331	0.729715	51714	129225	aligned_end
Tb427_110089500	0.206849	-1.5536	0.159043	0.692706	0.870474	0.060244	53531	127408	aligned_end
Tb427_110089600	-0.0233254	6.39052	0.208522	0.651034	0.846179	0.072538	54552	126387	aligned_end
Tb427_110089700	-0.0405867	6.8879	0.818648	0.372383	0.659624	0.180704	56757	124182	aligned_end
Tb427_110089800	0.0133705	7.43058	0.0838828	0.773984	0.909303	0.0412912	57814	123125	aligned_end
Tb427_110089900	-0.0647732	5.56217	0.722257	0.401761	0.68364	0.165172	63166	117773	aligned_end
Tb427_110090000	-0.0292248	5.57495	0.48567	0.490931	0.744368	0.128212	65291	115648	aligned_end
Tb427_110090100	0.0547188	6.05266	1.90104	0.177589	0.461992	0.335365	67197	113742	aligned_end
Tb427_110090200	-0.0621682	3.90061	1.13679	0.294362	0.590108	0.229069	70918	110021	aligned_end
Tb427_110090300	0.0453164	6.61521	0.73089	0.398993	0.680967	0.166874	71892	109047	aligned_end
Tb427_110090400	-0.100477	6.2583	7.8651	0.00852349	0.0966636	1.01474	73634	107305	aligned_end
Tb427_110090500	0.00340116	4.96606	0.00406317	0.949574	0.984306	0.00687006	77040	103899	aligned_end
Tb427_110090600	-0.0410344	6.88226	2.09712	0.157369	0.437253	0.359267	78219	102720	aligned_end
Tb427_110090700	-0.0727662	5.54226	1.94186	0.173134	0.457021	0.340063	81603	99336	aligned_end
Tb427_110090800	-0.0738437	6.38428	2.93788	0.0962616	0.340287	0.468155	84534	96405	aligned_end
Tb427_110090900	0.0303316	5.59893	0.417899	0.522628	0.767001	0.115204	87430	93509	aligned_end
Tb427_110091000	-0.00544592	6.12155	0.00455478	0.946615	0.982492	0.00767096	89800	91139	aligned_end
Tb427_110091100	0.0572247	2.17086	0.0734323	0.788155	0.915505	0.0383393	92765	88174	aligned_end
Tb427_110091200	-0.00421737	5.92751	0.00813016	0.92872	0.975785	0.010646	93762	87177	aligned_end
Tb427_110091300	-0.00466344	1.96447	0.00140132	0.970373	0.993208	0.00295994	95541	85398	aligned_end
Tb427_110091400	0.0802254	6.7768	4.16723	0.0495877	0.243711	0.613124	96285	84654	aligned_end
Tb427_110091500	0.0803828	7.49228	2.83404	0.102084	0.350266	0.455602	99688	81251	aligned_end
Tb427_110091600	-0.0611608	5.6387	1.8877	0.179074	0.463835	0.333637	102821	78118	aligned_end
Tb427_110091700	-0.0360064	5.69364	0.6845	0.41421	0.692626	0.159501	105242	75697	aligned_end
Tb427_110091800	-0.0767094	6.22478	4.66512	0.0384311	0.214736	0.668095	107072	73867	aligned_end
Tb427_110091900	-0.0416337	2.95748	0.150401	0.700738	0.874701	0.0581404	110143	70796	aligned_end
Tb427_110092000	0.0413407	5.44651	1.00877	0.322782	0.617303	0.209502	111301	69638	aligned_end
Tb427_110092100	-0.0814716	5.92465	2.7228	0.108773	0.363004	0.440089	113884	67055	aligned_end
Tb427_110092200	-0.179034	4.21369	5.82248	0.0217675	0.160045	0.795758	116703	64236	aligned_end
Tb427_110092300	-0.0704484	5.98117	2.46064	0.126633	0.394365	0.404101	119255	61684	aligned_end
Tb427_110092400	0.15036	0.437074	0.330148	0.569616	0.797539	0.098248	121624	59315	aligned_end
Tb427_110092500	-0.0387934	4.67904	0.478675	0.494046	0.746536	0.126949	127681	53258	aligned_end
Tb427_110092600	-0.0715579	4.62307	1.21539	0.278544	0.576799	0.238976	130199	50740	aligned_end
Tb427_110092700	-0.0156008	4.45196	0.0514016	0.822094	0.932641	0.0302854	132717	48222	aligned_end
Tb427_110092800	-0.114462	5.63618	7.62974	0.00946107	0.101254	0.994587	135235	45704	aligned_end
Tb427_110092900	0.0272687	4.72452	0.266121	0.609516	0.821295	0.085501	137653	43286	aligned_end
Tb427_110093000	-0.0409305	4.91635	0.665256	0.42078	0.697916	0.156197	140173	40766	aligned_end
Tb427_110093100	0.0067765	4.92496	0.0160076	0.900116	0.963725	0.016047	142693	38246	aligned_end
Tb427_110093200	-0.0123899	5.80659	0.0872815	0.769583	0.907028	0.0423794	145087	35852	aligned_end
Tb427_110093300	-0.0684354	5.56444	1.72947	0.197887	0.485118	0.314153	147112	33827	aligned_end
Tb427_110093400	-0.104738	6.41902	5.04495	0.03178	0.193055	0.714319	149033	31906	aligned_end
Tb427_110093500	0.0119553	5.86762	0.0891705	0.767178	0.905463	0.0431293	151944	28995	aligned_end
Tb427_110093600	0.0661631	4.72232	0.612334	0.439701	0.711013	0.148122	154298	26641	aligned_end
Tb427_110093700	0.130459	3.52306	2.9209	0.0971871	0.341355	0.466794	155137	25802	aligned_end
Tb427_110093800	0.00540877	6.05901	0.011791	0.914213	0.969109	0.0136273	156090	24849	aligned_end
Tb427_110093900	-0.00604681	6.73996	0.0298027	0.864033	0.95368	0.0205971	158322	22617	aligned_end
Tb427_110094100	0.00732512	5.9445	0.0266277	0.87141	0.955394	0.0198176	160509	20430	aligned_end
Tb427_110094200	-0.00532235	5.35184	0.00818174	0.928495	0.975648	0.0107067	162798	18141	aligned_end
Tb427_110094300	0.0397869	5.35247	0.4716	0.497232	0.748589	0.125757	164440	16499	aligned_end
Tb427_110094400	0.0336631	6.09042	0.521825	0.475346	0.733723	0.134468	165775	15164	aligned_end
Tb427_110094500	-0.0509164	5.58369	0.924798	0.343477	0.635032	0.197204	168883	12056	aligned_end
Tb427_110094600	-0.0926051	6.15035	3.5712	0.0679395	0.285882	0.543814	170777	10162	aligned_end
Tb427_110094800:pseudogene	-0.500419	-1.61329	1.31958	0.259239	0.55628	0.254706	178455	2484	aligned_end
Tb427_110094900	1.59451	-2.0209	6.49632	0.015843	0.134771	0.870403	687	164312	convergent_end
Tb427_110095000	-0.0973728	5.30195	3.51812	0.0699116	0.290598	0.536707	3004	161995	convergent_end
Tb427_110095100	-0.0395215	3.25711	0.154825	0.696593	0.871991	0.0594882	4330	160669	convergent_end
Tb427_110095200	-0.0223293	5.98473	0.203766	0.654763	0.848763	0.0712133	4984	160015	convergent_end
Tb427_110095300	-0.0660556	6.10454	1.83506	0.185082	0.471708	0.326327	7161	157838	convergent_end
Tb427_110095400	-0.101975	5.53273	3.94703	0.0556316	0.259108	0.586519	9273	155726	convergent_end
Tb427_110095500	0.092293	3.85891	2.07434	0.159572	0.440522	0.356033	10758	154241	convergent_end
Tb427_110095600	-0.000822279	3.95089	0.000134849	0.990807	0.999268	0.000317824	11645	153354	convergent_end
Tb427_110095700	0.0736897	4.31299	0.737039	0.397039	0.680012	0.167483	12710	152289	convergent_end
Tb427_110095800	0.0207189	5.77496	0.212918	0.647632	0.844211	0.0735491	13959	151040	convergent_end
Tb427_110095900	-0.0043521	6.07915	0.0104839	0.919089	0.971404	0.0126002	16003	148996	convergent_end
Tb427_110096000	0.0726304	5.2901	2.6661	0.112376	0.370319	0.431424	17961	147038	convergent_end
Tb427_110096100	0.116428	6.68295	7.40602	0.0104563	0.10688	0.971103	20901	144098	convergent_end
Tb427_110096200	0.0792801	6.94131	5.40437	0.026635	0.17697	0.752101	23809	141190	convergent_end
Tb427_110096300	0.168733	6.21731	8.9067	0.00542535	0.0751982	1.12379	29044	135955	convergent_end
Tb427_110096400	0.0431443	5.87832	0.930464	0.342024	0.633914	0.19797	30261	134738	convergent_end
Tb427_110096500	-0.0250873	5.27502	0.11013	0.742175	0.894032	0.0486468	33864	131135	convergent_end
Tb427_110096600	0.257949	3.05105	6.9261	0.0129956	0.122674	0.911249	38080	126919	convergent_end
Tb427_110096700	0.0709282	3.01722	0.678215	0.416338	0.695053	0.157982	40346	124653	convergent_end
Tb427_110096800	0.37082	3.03542	14.1666	0.000681615	0.0235109	1.62873	42612	122387	convergent_end
Tb427_110096900	0.135463	3.07247	2.21416	0.146604	0.425176	0.371431	44878	120121	convergent_end
Tb427_110097000	0.093925	3.06186	0.888601	0.352966	0.643505	0.191448	47144	117855	convergent_end
Tb427_110097100	0.214089	3.00034	6.64928	0.0147587	0.130197	0.885399	49410	115589	convergent_end
Tb427_110097200	0.0698805	3.02359	0.495487	0.486615	0.741853	0.129682	51664	113335	convergent_end
Tb427_110097300	0.356266	3.02574	15.3405	0.00044602	0.0175698	1.75523	53930	111069	convergent_end
Tb427_110097400	0.172396	3.05	2.32513	0.137189	0.409696	0.387538	56196	108803	convergent_end
Tb427_110097500	0.223114	3.02092	5.48796	0.025574	0.173119	0.761655	58462	106537	convergent_end
Tb427_110097600	0.0700088	3.03725	0.427747	0.517801	0.763973	0.116922	60686	104313	convergent_end
Tb427_110097700	0.231719	3.02799	9.70133	0.00388361	0.061006	1.21463	62949	102050	convergent_end
Tb427_110097800	0.162691	3.06017	3.03982	0.0909114	0.329832	0.481708	65182	99817	convergent_end
Tb427_110097900	0.0557113	4.51536	1.18181	0.285163	0.582957	0.234363	67421	97578	convergent_end
Tb427_110098000	-0.0325539	5.87218	0.582382	0.451007	0.717812	0.143989	69459	95540	convergent_end
Tb427_110098100	0.161563	3.20397	3.07503	0.0891425	0.326449	0.486185	70746	94253	convergent_end
Tb427_110098200	0.061337	5.91994	1.63621	0.210106	0.502313	0.299026	71900	93099	convergent_end
Tb427_110098300	-0.0781341	5.48367	2.7492	0.107141	0.360208	0.443446	73676	91323	convergent_end
Tb427_110098400	0.0333585	6.33632	0.478903	0.493944	0.746492	0.126975	75172	89827	convergent_end
Tb427_110098500	-0.0295316	7.15628	0.670107	0.419109	0.697131	0.156685	77395	87604	convergent_end
Tb427_110098600	-0.0987473	4.90836	3.22517	0.0820257	0.313941	0.503151	82399	82600	convergent_end
Tb427_110098700	0.0174879	5.73949	0.123909	0.727156	0.886835	0.0521573	84337	80662	convergent_end
Tb427_110098800	-0.0366543	6.47925	0.919798	0.344767	0.635891	0.196618	86442	78557	convergent_end
Tb427_110098900	-0.0103966	6.35936	0.0696498	0.793551	0.917952	0.03718	89251	75748	convergent_end
Tb427_110099000	0.0339873	5.9273	0.4261	0.518602	0.764127	0.116834	92856	72143	convergent_end
Tb427_110099100	0.0468955	4.33031	0.519865	0.476169	0.734366	0.134087	95113	69886	convergent_end
Tb427_110099200	-0.0336059	7.08717	0.934564	0.340978	0.633606	0.198181	96934	68065	convergent_end
Tb427_110099300	-0.0621438	4.80397	1.8093	0.188111	0.47454	0.323727	102644	62355	convergent_end
Tb427_110099400	-0.120174	6.83606	10.1278	0.00325681	0.0551544	1.25842	104760	60239	convergent_end
Tb427_110099500	-0.0551123	5.20002	0.92769	0.342735	0.634542	0.19754	107754	57245	convergent_end
Tb427_110099600	-0.0669422	6.89798	4.64065	0.0389095	0.215889	0.665769	110349	54650	convergent_end
Tb427_110099700	-0.115621	5.51417	6.26801	0.0176259	0.144883	0.838982	114789	50210	convergent_end
Tb427_110099800	-0.0701936	5.9635	3.23274	0.0816844	0.313236	0.504128	116861	48138	convergent_end
Tb427_110099900	-0.0228032	8.01906	0.327645	0.571076	0.798541	0.0977029	119151	45848	convergent_end
Tb427_110100000	-0.0220673	4.66742	0.135574	0.715162	0.880873	0.0550867	122755	42244	convergent_end
Tb427_110100100	0.0205112	7.76401	0.477737	0.494466	0.746905	0.126735	124391	40608	convergent_end
Tb427_110100200	0.0170829	6.55626	0.121343	0.729879	0.888282	0.0514491	130603	34396	convergent_end
Tb427_110100300	-0.0508263	5.23137	1.0379	0.316003	0.611039	0.213931	134363	30636	convergent_end
Tb427_110100400	-0.0570166	6.35488	2.82321	0.102714	0.35142	0.454174	136442	28557	convergent_end
Tb427_110100500	-0.083344	5.70576	3.82416	0.0593577	0.266058	0.575024	139452	25547	convergent_end
Tb427_110100600	-0.0308501	5.2975	0.370745	0.546926	0.781387	0.107134	142168	22831	convergent_end
Tb427_110100700	-0.0830706	1.63548	0.449932	0.507212	0.756718	0.121066	146928	18071	convergent_end
Tb427_110100800	-0.0240737	6.07308	0.481514	0.492778	0.74583	0.12736	147565	17434	convergent_end
Tb427_110100900	-0.0798528	6.28654	6.18905	0.0182924	0.148522	0.828209	149790	15209	convergent_end
Tb427_110101000	-0.0433297	3.70877	0.25356	0.618051	0.826065	0.0829856	152856	12143	convergent_end
Tb427_110101100	-0.0312356	6.24342	0.520665	0.475833	0.734068	0.134264	153902	11097	convergent_end
Tb427_110101200	-0.0727763	5.15905	1.56356	0.220271	0.514486	0.288627	157629	7370	convergent_end
Tb427_110101300	-0.0761758	5.09048	1.80517	0.188603	0.475518	0.322833	159010	5989	convergent_end
Tb427_110101400	0.0623271	5.92062	2.75969	0.1065	0.358965	0.444948	160603	4396	convergent_end
Tb427_110101500	-0.100421	5.26494	3.7177	0.0628121	0.275159	0.560416	162904	2095	convergent_end
Tb427_110101600	0.282016	-0.139893	0.940194	0.339549	0.632877	0.198681	85363	886	convergent_end
Tb427_110101700	-0.0287633	4.60602	0.2259	0.63783	0.837282	0.0771284	82849	3400	convergent_end
Tb427_110101800	0.10755	8.09384	4.26697	0.0470932	0.238422	0.622653	79701	6548	convergent_end
Tb427_110101900	0.0386651	3.50273	0.324397	0.57298	0.799083	0.0974082	78663	7586	convergent_end
Tb427_110102000	0.00647766	4.85187	0.0103583	0.919574	0.97163	0.0124992	78567	7682	convergent_end
Tb427_110102100	0.0249009	5.99452	0.248012	0.621907	0.827033	0.0824769	77345	8904	convergent_end
Tb427_110102200	0.0297199	2.94827	0.0663698	0.798358	0.920809	0.0358304	76479	9770	convergent_end
Tb427_110102300	-0.0558755	6.22838	2.2094	0.147024	0.425514	0.371086	74850	11399	convergent_end
Tb427_110102400	0.0622485	7.13458	3.15406	0.0853127	0.319595	0.4954	72571	13678	convergent_end
Tb427_110102500	-0.0841356	4.24465	2.05108	0.16186	0.442655	0.353934	71547	14702	convergent_end
Tb427_110102600	0.12329	3.8053	2.19667	0.148156	0.427199	0.36937	70396	15853	convergent_end
Tb427_110102700	-0.0229566	5.75596	0.286581	0.596146	0.813292	0.0897535	68978	17271	convergent_end
Tb427_110102800	-0.00397466	4.65731	0.0064143	0.936668	0.977916	0.00969841	67776	18473	convergent_end
Tb427_110102900	-0.0221352	5.43837	0.248985	0.621226	0.826849	0.082574	66525	19724	convergent_end
Tb427_110103000	-0.0516493	3.06905	0.294818	0.590937	0.809899	0.0915692	65437	20812	convergent_end
Tb427_110103100	0.043332	5.88041	0.879708	0.355354	0.644736	0.190618	62975	23274	convergent_end
Tb427_110103200	-0.0716289	6.93533	3.67082	0.064404	0.278682	0.55489	59801	26448	convergent_end
Tb427_110103300	-0.0979129	8.04714	9.26037	0.00467034	0.0686166	1.16357	57642	28607	convergent_end
Tb427_110103400	0.169083	5.87916	17.2997	0.000225621	0.0114965	1.93943	55076	31173	convergent_end
Tb427_110103500	0.0331658	5.64126	0.766678	0.387816	0.672651	0.17221	53426	32823	convergent_end
Tb427_110103600	-0.0558012	5.97451	1.79294	0.190066	0.477167	0.32133	51232	35017	convergent_end
Tb427_110103700	1.5809e-05	4.71446	1.1344e-07	0.999733	1	0	50025	36224	convergent_end
Tb427_110103800	0.154455	2.75834	2.17995	0.149658	0.428249	0.368304	49329	36920	convergent_end
Tb427_110103900	-0.0285657	9.44999	0.326517	0.571736	0.798541	0.0977029	47271	38978	convergent_end
Tb427_110104000	-0.091348	4.70808	2.74885	0.107162	0.360208	0.443446	45861	40388	convergent_end
Tb427_110104100	0.00888099	3.85455	0.00971186	0.922115	0.972823	0.011966	45165	41084	convergent_end
Tb427_110104200	-0.00175236	9.45002	0.00153989	0.968943	0.993084	0.00301411	43107	43142	convergent_end
Tb427_110104300	-0.0457324	5.55478	0.893338	0.351704	0.642638	0.192033	41396	44853	convergent_end
Tb427_110104400	-0.177201	7.17103	4.97841	0.0328473	0.197663	0.704075	40069	46180	convergent_end
Tb427_110104500	0.00777209	6.31207	0.0508515	0.823032	0.933188	0.0300307	37287	48962	convergent_end
Tb427_110104600	0.106583	5.09454	2.80279	0.103914	0.354109	0.450863	35169	51080	convergent_end
Tb427_110104700	-0.0081557	7.62334	0.0494719	0.825408	0.934162	0.0295778	32821	53428	convergent_end
Tb427_110104800	0.0822623	5.96556	2.64172	0.113967	0.373142	0.428126	30316	55933	convergent_end
Tb427_110104900	0.177687	4.97683	13.1494	0.000994577	0.0286186	1.54335	29202	57047	convergent_end
Tb427_110105000	0.234435	3.00619	8.07468	0.00777277	0.091851	1.03692	28252	57997	convergent_end
Tb427_110105100	0.109409	5.66056	4.20689	0.0485786	0.242295	0.615655	26467	59782	convergent_end
Tb427_110105200	0.00584155	5.72186	0.0137849	0.907275	0.966682	0.0147165	24394	61855	convergent_end
Tb427_110105300	0.132685	5.46674	6.29725	0.0173859	0.143382	0.843504	23061	63188	convergent_end
Tb427_110105400	0.00173636	5.98308	0.000719074	0.978775	0.99569	0.00187579	22364	63885	convergent_end
Tb427_110105500	-0.120035	8.625	7.94149	0.00824118	0.0949489	1.02251	21406	64843	convergent_end
Tb427_110105600	-0.0738432	4.10862	0.268152	0.60816	0.820331	0.0860109	20680	65569	convergent_end
Tb427_110105700	-0.117217	7.14212	1.95445	0.171788	0.454992	0.341996	19804	66445	convergent_end
Tb427_110105800	0.0157462	4.43414	0.0594024	0.809009	0.925899	0.0334363	18959	67290	convergent_end
Tb427_110105900	0.074522	6.30217	2.7362	0.107941	0.361522	0.441866	16719	69530	convergent_end
Tb427_110106000	0.0194069	5.4484	0.160805	0.6911	0.869456	0.0607523	14895	71354	convergent_end
Tb427_110106100	0.134909	4.06095	2.66525	0.11243	0.37038	0.431352	11623	74626	convergent_end
Tb427_110106200	-0.0155276	7.29428	0.173701	0.679645	0.861851	0.0645679	8008	78241	convergent_end
Tb427_110106300	-0.043286	4.53029	0.260886	0.613041	0.823986	0.0840804	7165	79084	convergent_end
Tb427_110106400	0.0153281	5.11666	0.093674	0.761553	0.903466	0.0440881	5832	80417	convergent_end
Tb427_110106500	0.0233688	5.23386	0.183321	0.671422	0.857166	0.0669353	4839	81410	convergent_end
Tb427_110106600	0.1236	6.49969	3.35719	0.0762957	0.303452	0.517909	2278	326471	aligned_end
Tb427_110106700	-0.0190751	3.99324	0.0726238	0.789296	0.915798	0.0382002	4523	324226	aligned_end
Tb427_110106800	-0.0526286	5.31223	0.933296	0.341301	0.633606	0.198181	5394	323355	aligned_end
Tb427_110106900	0.0598786	1.63928	0.145215	0.705686	0.877779	0.0566147	6773	321976	aligned_end
Tb427_110107000	-0.00912198	5.19535	0.0198011	0.888982	0.959831	0.0178054	7336	321413	aligned_end
Tb427_110107100	0.0118798	5.72811	0.0590646	0.809542	0.926224	0.0332839	9502	319247	aligned_end
Tb427_110107200	0.0694043	5.68912	3.07898	0.0889466	0.326172	0.486554	11924	316825	aligned_end
Tb427_110107300	0.1603	6.67628	7.13555	0.0118135	0.115673	0.936767	13590	315159	aligned_end
Tb427_110107400	0.0909732	6.22052	3.79667	0.0602287	0.268523	0.571019	16437	312312	aligned_end
Tb427_110107500	-0.0108904	6.59571	0.0563471	0.813889	0.928375	0.0322767	18907	309842	aligned_end
Tb427_110107600	0.0804275	11.0195	2.44332	0.127928	0.396701	0.401537	20200	308549	aligned_end
Tb427_110107700	0.0542238	5.30749	0.644804	0.42794	0.703526	0.15272	28027	300722	aligned_end
Tb427_110107800	0.0439287	3.97104	0.404654	0.52925	0.770538	0.113206	29429	299320	aligned_end
Tb427_110107900	0.0677072	6.6318	4.94144	0.0334573	0.199947	0.699085	30271	298478	aligned_end
Tb427_110108000	0.0290367	5.47047	0.380749	0.541598	0.778087	0.108972	32803	295946	aligned_end
Tb427_110108100	0.114674	4.34803	3.2146	0.0825055	0.314507	0.502369	34120	294629	aligned_end
Tb427_110108200	0.052002	7.96203	0.332393	0.568314	0.796579	0.098771	35338	293411	aligned_end
Tb427_110108300	-0.0037238	5.00695	0.00482303	0.945068	0.98228	0.00776475	40912	287837	aligned_end
Tb427_110108400	0.0802889	4.98014	1.55446	0.221588	0.516736	0.286732	42263	286486	aligned_end
Tb427_110108500	-0.0574585	6.11066	2.34548	0.13554	0.407455	0.389921	43966	284783	aligned_end
Tb427_110108600	-0.00481216	5.45752	0.0104574	0.919192	0.971404	0.0126002	46112	282637	aligned_end
Tb427_110108700	-0.00693659	4.20063	0.00295947	0.956956	0.98782	0.0053224	47285	281464	aligned_end
Tb427_110108800	0.141468	3.15589	1.33251	0.256964	0.554755	0.255899	47902	280847	aligned_end
Tb427_110108900	-0.128348	2.27549	1.41961	0.242288	0.539114	0.26832	48464	280285	aligned_end
Tb427_110109000	-0.097549	1.67855	0.554389	0.461999	0.724625	0.139887	49468	279281	aligned_end
Tb427_110109100	0.0156554	5.90296	0.135907	0.714828	0.880873	0.0550867	50325	278424	aligned_end
Tb427_110109200	0.0452026	5.34154	0.565261	0.457679	0.721642	0.141678	51800	276949	aligned_end
Tb427_110109300	0.0256965	0.211371	0.0127886	0.910673	0.968676	0.0138213	53223	275526	aligned_end
Tb427_110109400	0.0370841	4.18024	0.355929	0.555002	0.786362	0.104377	53956	274793	aligned_end
Tb427_110109500	0.116717	6.47992	6.0415	0.0196125	0.152005	0.818142	55088	273661	aligned_end
Tb427_110109600	-0.00172829	3.31466	0.000407377	0.984023	0.997591	0.0010474	57102	271647	aligned_end
Tb427_110109700	0.0299013	5.9889	1.00162	0.324478	0.619557	0.207919	58250	270499	aligned_end
Tb427_110109800	0.100031	7.1011	6.20422	0.0181623	0.147865	0.830135	59943	268806	aligned_end
Tb427_110109900	-0.0255007	4.93395	0.263134	0.611522	0.822915	0.0846449	63039	265710	aligned_end
Tb427_110110000	-0.0309501	4.58489	0.189255	0.666477	0.854446	0.0683154	64242	264507	aligned_end
Tb427_110110100	-0.0277699	7.39093	1.12804	0.296196	0.592392	0.22739	65940	262809	aligned_end
Tb427_110110200	-0.0230769	6.88987	0.129685	0.721141	0.88405	0.0535232	70041	258708	aligned_end
Tb427_110110300	0.0493636	4.61258	0.491848	0.488207	0.743084	0.128962	71040	257709	aligned_end
Tb427_110110400	-0.101163	6.01326	5.09595	0.0309879	0.190846	0.719316	72081	256668	aligned_end
Tb427_110110500	-0.123393	7.28061	16.1776	0.000332054	0.0148625	1.82791	74350	254399	aligned_end
Tb427_110110600	0.0218302	6.86733	0.249673	0.620747	0.82683	0.0825837	78295	250454	aligned_end
Tb427_110110700	-0.0824213	6.61701	6.79703	0.0137875	0.126933	0.896425	80452	248297	aligned_end
Tb427_110110800	0.210424	2.83163	4.79954	0.0359167	0.207977	0.681985	84097	244652	aligned_end
Tb427_110110900	-0.0116677	6.01749	0.0698702	0.793232	0.917794	0.037255	84927	243822	aligned_end
Tb427_110111000	0.000202723	5.24016	2.18558e-05	0.996299	1	0	86842	241907	aligned_end
Tb427_110111100	-0.0725339	3.7343	0.734545	0.39783	0.680767	0.167001	89164	239585	aligned_end
Tb427_110111200	-0.057317	6.40675	1.31294	0.260417	0.556493	0.25454	90370	238379	aligned_end
Tb427_110111300	-0.0681636	4.32319	1.11051	0.299916	0.596509	0.224383	92331	236418	aligned_end
Tb427_110111400	-0.0363829	7.08513	1.37393	0.249848	0.547711	0.261449	94611	234138	aligned_end
Tb427_110111500	-0.0167721	5.76491	0.0675442	0.796623	0.919739	0.0363352	99415	229334	aligned_end
Tb427_110111600	-0.0146684	5.37281	0.0873497	0.769496	0.907028	0.0423794	101902	226847	aligned_end
Tb427_110111700	-0.0806036	6.1982	3.41406	0.0739678	0.299202	0.524036	103519	225230	aligned_end
Tb427_110118600	-0.206277	6.49303	15.386	0.000438861	0.0174218	1.75891	120592	208157	aligned_end
Tb427_110118800	-0.00306325	5.93455	0.0064944	0.936275	0.977916	0.00969841	122785	205964	aligned_end
Tb427_110118900	-0.0212915	5.71912	0.325324	0.572436	0.798541	0.0977029	124272	204477	aligned_end
Tb427_110119000	-0.0887507	6.67478	4.05105	0.05268	0.251345	0.59973	126752	201997	aligned_end
Tb427_110119100	0.066843	5.93598	1.9861	0.168458	0.450557	0.34625	131849	196900	aligned_end
Tb427_110119200	-0.0455674	5.86019	0.927004	0.34291	0.634638	0.197474	133907	194842	aligned_end
Tb427_110119300	-0.0456417	3.69434	0.519267	0.476421	0.734533	0.133989	136655	192094	aligned_end
Tb427_110119400	-0.0952516	2.98266	1.06084	0.310797	0.605807	0.217666	137661	191088	aligned_end
Tb427_110119500	-0.084545	3.23464	0.930878	0.341918	0.633914	0.19797	139187	189562	aligned_end
Tb427_110119600	-0.0532972	5.9905	1.5078	0.228491	0.52501	0.279832	140281	188468	aligned_end
Tb427_110119700	-0.03657	4.35358	0.408692	0.527215	0.769665	0.113698	142508	186241	aligned_end
Tb427_110119800	-0.0805248	5.74511	2.059	0.161076	0.44252	0.354067	143668	185081	aligned_end
Tb427_110119900	-0.12959	4.9874	5.78115	0.0222024	0.161113	0.79287	145786	182963	aligned_end
Tb427_110120000	-0.0013934	6.149	0.000901142	0.97624	0.994809	0.00226017	147542	181207	aligned_end
Tb427_110120100	-0.133221	6.6285	8.9613	0.00530068	0.0743693	1.12861	151397	177352	aligned_end
Tb427_110120200	0.0169606	5.98408	0.186069	0.66912	0.855999	0.0675266	154821	173928	aligned_end
Tb427_110120300	-0.0154049	4.99697	0.0791498	0.780276	0.911941	0.040033	157258	171491	aligned_end
Tb427_110120400	-0.127681	5.91159	7.51102	0.00997583	0.103939	0.98322	159201	169548	aligned_end
Tb427_110120500	0.0180948	7.05153	0.372764	0.545842	0.78058	0.107582	160913	167836	aligned_end
Tb427_110120600	-0.00948576	3.30544	0.011375	0.915734	0.969701	0.0133621	165869	162880	aligned_end
Tb427_110120700	0.118693	8.0089	12.5025	0.0012715	0.0324674	1.48855	167095	161654	aligned_end
Tb427_110120800	-0.0973793	6.28305	10.2961	0.00304028	0.0534109	1.27237	170721	158028	aligned_end
Tb427_110120900	-0.0628522	7.27631	2.12664	0.154568	0.434027	0.362484	174131	154618	aligned_end
Tb427_110121000	-0.112541	4.86924	3.09449	0.0881816	0.324728	0.48848	178378	150371	aligned_end
Tb427_110121100	-0.033953	6.03923	0.722523	0.401675	0.683608	0.165193	179780	148969	aligned_end
Tb427_110121200	0.0657851	6.29995	1.89261	0.178525	0.463348	0.334093	182859	145890	aligned_end
Tb427_110121300	-0.115962	4.96563	4.61581	0.0394017	0.217314	0.662912	185049	143700	aligned_end
Tb427_110121400	0.0367589	6.33539	0.852544	0.36279	0.650528	0.186734	186549	142200	aligned_end
Tb427_110121500	0.00732776	4.11651	0.0107496	0.918075	0.970875	0.0128369	191084	137665	aligned_end
Tb427_110121600	-0.0147892	6.06295	0.121665	0.729536	0.888243	0.0514681	192766	135983	aligned_end
Tb427_110121700	0.0133339	5.92089	0.148743	0.702308	0.875634	0.0576776	196018	132731	aligned_end
Tb427_110121800	-0.0536293	6.80747	3.34826	0.0766688	0.304475	0.516448	198161	130588	aligned_end
Tb427_110121900	0.0348639	8.19908	0.533202	0.470611	0.730357	0.136465	202440	126309	aligned_end
Tb427_110122000	-0.0218954	6.32423	0.440223	0.511799	0.760459	0.118924	221572	107177	aligned_end
Tb427_110122100	0.194431	7.20761	8.39991	0.00674549	0.0844588	1.07335	226564	102185	aligned_end
Tb427_110122200	-0.00921574	5.16585	0.0260855	0.872714	0.955394	0.0198176	228037	100712	aligned_end
Tb427_110122300	-0.0490005	7.09569	3.16638	0.0847331	0.317772	0.497884	229260	99489	aligned_end
Tb427_110122400	-0.0725915	6.73382	2.12703	0.154532	0.434027	0.362484	233278	95471	aligned_end
Tb427_110122500	-0.0375322	7.31714	1.18613	0.284299	0.582502	0.234702	236464	92285	aligned_end
Tb427_110122600	-0.0429408	3.83532	0.419782	0.521699	0.766527	0.115473	240886	87863	aligned_end
Tb427_110122700	0.0346245	6.41336	0.726458	0.40041	0.682476	0.165912	241810	86939	aligned_end
Tb427_110122800	0.0745941	6.96307	3.59729	0.0669929	0.28342	0.547569	244128	84621	aligned_end
Tb427_110122900	-0.0139706	6.04041	0.0723862	0.789632	0.915798	0.0382002	247705	81044	aligned_end
Tb427_110123000	-0.0491749	4.75266	0.716332	0.403677	0.685177	0.164197	249783	78966	aligned_end
Tb427_110123100	-0.10673	8.86399	3.35655	0.0763223	0.303452	0.517909	251109	77640	aligned_end
Tb427_110123200	0.0164648	5.69062	0.158005	0.693657	0.870826	0.0600688	252406	76343	aligned_end
Tb427_110123300	0.104757	6.76492	3.89558	0.0571589	0.262639	0.580641	253773	74976	aligned_end
Tb427_110123400	-0.0313137	6.348	0.571471	0.455241	0.720734	0.142225	259417	69332	aligned_end
Tb427_110123500	0.00274918	4.09823	0.000630401	0.980126	0.996238	0.00163671	260641	68108	aligned_end
Tb427_110123600	-0.136404	4.83408	7.00882	0.0125141	0.120573	0.918749	261417	67332	aligned_end
Tb427_110123700	-0.0517267	5.49162	1.67699	0.204653	0.494611	0.305736	263337	65412	aligned_end
Tb427_110123800	-0.00284023	6.13757	0.00301302	0.956569	0.987619	0.00541066	264986	63763	aligned_end
Tb427_110123900	-0.259904	3.51767	7.43249	0.0103329	0.106041	0.974524	266770	61979	aligned_end
Tb427_110124000	-0.0302826	6.19855	0.485649	0.49094	0.744368	0.128212	268619	60130	aligned_end
Tb427_110124100	-0.103309	5.19377	3.69611	0.0635399	0.277131	0.557315	270857	57892	aligned_end
Tb427_110124200	0.0410131	6.71792	0.995782	0.325869	0.620408	0.207322	272623	56126	aligned_end
Tb427_110124300	-0.0807603	8.86961	1.83062	0.1856	0.471869	0.326179	275505	53244	aligned_end
Tb427_110124400	0.253112	5.04632	16.5208	0.000294721	0.0138756	1.85775	277038	51711	aligned_end
Tb427_110124500	0.046299	6.0142	1.85228	0.18309	0.468813	0.329	279489	49260	aligned_end
Tb427_110124600	0.160645	4.34873	4.65635	0.0386019	0.214971	0.667619	281620	47129	aligned_end
Tb427_110124700	-0.0297617	5.35443	0.296785	0.589707	0.809513	0.0917761	287850	40899	aligned_end
Tb427_110124800	0.00131598	7.94439	0.00195294	0.965028	0.991387	0.00375691	289331	39418	aligned_end
Tb427_110124900	-0.0718695	5.82793	2.01756	0.165224	0.446497	0.350182	297186	31563	aligned_end
Tb427_110125000	-0.118854	5.03139	6.89401	0.0131877	0.123699	0.907635	299783	28966	aligned_end
Tb427_110125100	-0.0512965	3.82193	0.414186	0.524469	0.767921	0.114683	301021	27728	aligned_end
Tb427_110125200	-0.0247861	6.00325	0.383004	0.54041	0.777917	0.109067	301959	26790	aligned_end
Tb427_110125300	-0.0337432	6.48319	0.66416	0.42116	0.698206	0.156016	303859	24890	aligned_end
Tb427_110125400	0.120981	7.82426	6.52975	0.0155989	0.133871	0.873314	306449	22300	aligned_end
Tb427_110125500	0.040404	7.17602	1.30531	0.261778	0.558023	0.253348	308459	20290	aligned_end
Tb427_110125600	0.0225072	5.08473	0.171616	0.681462	0.863163	0.0639072	314164	14585	aligned_end
Tb427_110125700	-0.173321	3.74439	2.3317	0.136653	0.409241	0.388021	315105	13644	aligned_end
Tb427_110125800	-0.0881782	4.19701	0.908521	0.3477	0.638769	0.194656	316334	12415	aligned_end
Tb427_110125900:pseudogene	-0.666321	0.303975	6.88539	0.0132398	0.123838	0.907146	319400	9349	aligned_end
Tb427_110126000	0.674191	0.906687	28.7365	2.69289e-05	0.00285133	2.54495	325133	3616	aligned_end
Tb427_110126100	0.99442	-0.24115	8.06386	0.00780974	0.0921513	1.0355	1261	101238	convergent_end
Tb427_110126200	0.337247	2.88155	9.97308	0.00347066	0.0566028	1.24716	5609	96890	convergent_end
Tb427_110126300	-0.0134676	7.70894	0.0847439	0.77286	0.908902	0.0414828	6383	96116	convergent_end
Tb427_110126400	0.0934073	7.60715	2.38247	0.132601	0.402879	0.394826	10491	92008	convergent_end
Tb427_110126500	0.19392	3.74834	5.09732	0.0309668	0.190846	0.719316	14961	87538	convergent_end
Tb427_110126600	0.0109994	4.34157	0.0385849	0.845524	0.946639	0.0238155	15644	86855	convergent_end
Tb427_110126700	0.141852	4.33293	3.36004	0.0761772	0.303159	0.518329	17274	85225	convergent_end
Tb427_110126800	0.148772	3.26512	3.72803	0.0624674	0.27462	0.561267	18463	84036	convergent_end
Tb427_110126900	0.297971	3.20939	7.49374	0.0100532	0.104427	0.981186	19145	83354	convergent_end
Tb427_110127000	0.10057	7.34567	12.5221	0.001262	0.0324674	1.48855	19924	82575	convergent_end
Tb427_110127100	-0.0364635	5.36272	0.498023	0.48551	0.741353	0.129975	24121	78378	convergent_end
Tb427_110127200	0.0812525	6.62755	4.06747	0.0522303	0.250324	0.601497	25242	77257	convergent_end
Tb427_110127300	0.0541853	4.19966	0.397418	0.532932	0.772977	0.111834	28596	73903	convergent_end
Tb427_110127400	-0.00302081	5.56256	0.00209856	0.963748	0.991149	0.00386085	29442	73057	convergent_end
Tb427_110127500	0.0180536	5.44762	0.218299	0.643526	0.841546	0.0749219	31251	71248	convergent_end
Tb427_110127600	0.0818672	6.43176	6.82788	0.0135935	0.126338	0.898466	33138	69361	convergent_end
Tb427_110127700	0.0501481	8.82715	1.84605	0.183807	0.469788	0.328098	35072	67427	convergent_end
Tb427_110127800	-0.0823314	8.01609	1.60169	0.214862	0.507336	0.294704	48657	53842	convergent_end
Tb427_110127900	0.209992	4.55327	7.79191	0.00880382	0.0988788	1.0049	49549	52950	convergent_end
Tb427_110128000	0.106609	7.10324	8.3276	0.00696052	0.0862027	1.06448	50658	51841	convergent_end
Tb427_110128100	-0.0680405	5.82673	1.81766	0.187121	0.473561	0.324624	52312	50187	convergent_end
Tb427_110128200	0.00561678	5.61295	0.0125871	0.911377	0.968691	0.0138149	54168	48331	convergent_end
Tb427_110128300	-0.00136062	7.33546	0.00139395	0.970451	0.993208	0.00295994	55967	46532	convergent_end
Tb427_110128400	0.0198529	6.86985	0.373227	0.545595	0.780444	0.107658	59862	42637	convergent_end
Tb427_110128500	-0.0058422	3.99744	0.00645467	0.93647	0.977916	0.00969841	62305	40194	convergent_end
Tb427_110128600	-0.053877	5.3471	1.05127	0.312954	0.607881	0.216181	63197	39302	convergent_end
Tb427_110128700	0.0557587	5.16304	0.888609	0.352964	0.643505	0.191448	66167	36332	convergent_end
Tb427_110128800	-0.0870786	8.76893	1.54435	0.223062	0.51913	0.284724	67653	34846	convergent_end
Tb427_110128900	-0.0789089	8.74093	1.35113	0.253734	0.551538	0.258425	70080	32419	convergent_end
Tb427_110129000	-0.04705	8.95317	0.589308	0.448352	0.715603	0.145328	72485	30014	convergent_end
Tb427_110129100	-0.0622824	8.77024	0.830364	0.369026	0.655947	0.183131	74939	27560	convergent_end
Tb427_110129200	-0.0675593	8.69886	0.834154	0.36795	0.655443	0.183465	77393	25106	convergent_end
Tb427_110129300	-0.0837814	8.76564	1.45948	0.235925	0.53083	0.275044	79850	22649	convergent_end
Tb427_110129400	-0.069498	8.76062	1.04292	0.314853	0.60974	0.214855	82304	20195	convergent_end
Tb427_110129500	-0.0829953	8.76468	1.54273	0.223298	0.519423	0.284479	84733	17766	convergent_end
Tb427_110129600	-0.116187	6.42063	7.65116	0.00937131	0.10082	0.996452	86981	15518	convergent_end
Tb427_110129700	-0.025683	7.41591	0.53286	0.470753	0.730357	0.136465	90137	12362	convergent_end
Tb427_110129800	-0.115955	9.56428	4.03708	0.0530662	0.251968	0.598655	92073	10426	convergent_end
Tb427_110129900	-0.0720794	9.56085	1.93623	0.173741	0.457939	0.339192	93379	9120	convergent_end
Tb427_110130000	-0.135661	5.9396	7.94139	0.00824151	0.0949489	1.02251	94713	7786	convergent_end
Tb427_110130100	-0.101333	1.59942	0.488389	0.489729	0.743321	0.128823	96940	5559	convergent_end
Tb427_110130200	-0.0508752	5.38404	0.676984	0.416757	0.695053	0.157982	97520	4979	convergent_end
Tb427_110130300:pseudogene	-0.154358	0.470098	0.389531	0.537	0.775828	0.110234	101675	824	convergent_end
Tb427_110130400	0.342941	5.08797	12.4756	0.00128466	0.0324674	1.48855	1735	4444	convergent_end
Tb427_110130700	0.0121623	6.31382	0.0819951	0.77647	0.910638	0.0406541	7790	144529	undetermined
Tb427_110130800	-0.082705	1.83933	0.268189	0.608135	0.820331	0.0860109	11485	140834	undetermined
Tb427_110130900	0.0780183	5.2446	2.70715	0.109754	0.365333	0.437312	13016	139303	undetermined
Tb427_110131000	0.03524	5.89074	0.511227	0.479827	0.736952	0.132561	14649	137670	undetermined
Tb427_110131100	-0.00273053	7.72268	0.0035154	0.953092	0.98598	0.00613201	16950	135369	undetermined
Tb427_110131200	0.00648479	5.00241	0.0138457	0.907071	0.966624	0.0147424	19794	132525	undetermined
Tb427_110131300	0.143595	1.07176	0.477935	0.494378	0.746905	0.126735	21045	131274	undetermined
Tb427_110131400	0.148066	7.83207	4.10056	0.0513367	0.247675	0.606118	22885	129434	undetermined
Tb427_110131500	0.0605373	6.4361	3.38076	0.0753211	0.301426	0.520819	26978	125341	undetermined
Tb427_110131600	0.0962195	5.93344	3.85988	0.0582464	0.263964	0.578455	29748	122571	undetermined
Tb427_110131700	0.0712849	5.46307	2.0508	0.161887	0.442655	0.353934	32808	119511	undetermined
Tb427_110131800	-0.0395935	7.74936	0.798019	0.3784	0.665792	0.176661	34145	118174	undetermined
Tb427_110131900	-0.08845	6.34975	5.90886	0.0208881	0.15696	0.804211	36575	115744	undetermined
Tb427_110132000	0.0796266	7.3127	4.3555	0.0449951	0.233774	0.631205	38987	113332	undetermined
Tb427_110132100	0.0685902	6.65931	3.12534	0.0866827	0.322399	0.491606	45151	107168	undetermined
Tb427_110132200	-0.0363996	6.66506	1.50555	0.228831	0.525132	0.279731	50275	102044	undetermined
Tb427_110132300	-0.0918611	4.41542	1.70166	0.201438	0.490302	0.309536	53552	98767	undetermined
Tb427_110132400	-0.075204	7.98728	2.39624	0.131527	0.401684	0.396115	55918	96401	undetermined
Tb427_110132500	-0.0693076	7.43674	2.64709	0.113614	0.373078	0.4282	58066	94253	undetermined
Tb427_110132600	0.0101924	6.31131	0.0763926	0.784036	0.913653	0.0392186	65390	86929	undetermined
Tb427_110132700	0.185651	4.2641	4.28522	0.0466519	0.237567	0.624214	67590	84729	undetermined
Tb427_110132800	-0.0337144	4.28098	0.305617	0.584249	0.806361	0.0934704	69098	83221	undetermined
Tb427_110132900	-0.0246821	6.34388	0.383097	0.540361	0.777917	0.109067	70687	81632	undetermined
Tb427_110133000	-0.0804963	6.9368	3.98066	0.0546578	0.257118	0.589868	73649	78670	undetermined
Tb427_110133100	-0.00220193	5.82108	0.00321971	0.955106	0.987181	0.00560313	77121	75198	undetermined
Tb427_110133200	-0.0585748	6.6862	2.12793	0.154448	0.434027	0.362484	78418	73901	undetermined
Tb427_110133300	-0.0112293	7.19744	0.0287134	0.866516	0.95466	0.0201512	80561	71758	undetermined
Tb427_110133400	-0.0909861	8.58787	7.86499	0.00852388	0.0966636	1.01474	83692	68627	undetermined
Tb427_110133500	-0.127582	6.36775	15.9402	0.000360821	0.0155274	1.8089	86543	65776	undetermined
Tb427_110133600	0.0174903	5.98054	0.197455	0.659794	0.851727	0.0696993	88982	63337	undetermined
Tb427_110133700	-0.0811416	6.85122	5.53724	0.0249701	0.170714	0.767731	90893	61426	undetermined
Tb427_110133800	0.0212541	0.795169	0.00842677	0.927435	0.975536	0.0107569	93131	59188	undetermined
Tb427_110133900	-0.0250052	5.69044	0.343296	0.56207	0.792282	0.10112	93757	58562	undetermined
Tb427_110134000	-0.0296562	5.74454	0.334251	0.567241	0.795846	0.0991708	94971	57348	undetermined
Tb427_110134100	0.00096942	5.67498	0.000537522	0.981648	0.996645	0.00145934	98429	53890	undetermined
Tb427_110134200	-0.0605373	6.16533	2.07308	0.159695	0.440593	0.355962	101590	50729	undetermined
Tb427_110134300	-0.0153156	6.15272	0.0890178	0.767371	0.905567	0.0430794	103451	48868	undetermined
Tb427_110134400	-0.0586658	5.96193	1.30478	0.261873	0.558023	0.253348	108134	44185	undetermined
Tb427_110134500	-0.134591	6.0068	5.8251	0.0217402	0.159996	0.795891	111079	41240	undetermined
Tb427_110134600	-0.0367382	6.03404	0.886002	0.353662	0.643509	0.191446	113247	39072	undetermined
Tb427_110134700	0.0122194	6.56393	0.151729	0.699486	0.874083	0.0584474	116411	35908	undetermined
Tb427_110134800	0.0177359	7.10842	0.15734	0.694268	0.871195	0.0598848	120251	32068	undetermined
Tb427_110134900	-0.0337186	6.55397	0.674151	0.417724	0.695782	0.157527	121009	31310	undetermined
Tb427_110135000	0.0852546	1.79296	0.357468	0.554152	0.786002	0.104576	121773	30546	undetermined
Tb427_110135100	-0.0212025	7.06477	0.415494	0.523819	0.767871	0.114711	122944	29375	undetermined
Tb427_110135200	-0.0432531	6.45362	1.07783	0.307016	0.602726	0.21988	126872	25447	undetermined
Tb427_110135300	-0.0597425	5.36002	0.934483	0.340999	0.633606	0.198181	129576	22743	undetermined
Tb427_110135400	-0.0336044	7.3532	1.15971	0.289632	0.585969	0.232126	131082	21237	undetermined
Tb427_110135500	0.0069752	7.81193	0.0379557	0.846772	0.947312	0.0235071	135839	16480	undetermined
Tb427_110135600	-0.0582284	3.28257	0.376301	0.543954	0.779352	0.108266	139665	12654	undetermined
Tb427_110135700	0.0474626	6.16209	0.998695	0.325174	0.620133	0.207515	140914	11405	undetermined
Tb427_110135800	0.00506844	3.79645	0.00291343	0.957292	0.988067	0.00521381	143902	8417	undetermined
Tb427_110135900	-0.0255057	5.44415	0.351768	0.557311	0.787942	0.103506	145187	7132	undetermined
Tb427_110136000	0.066203	4.64339	1.16417	0.288722	0.58561	0.232391	146646	5673	undetermined
Tb427_110136100	0.0445439	4.29681	0.387022	0.538306	0.776464	0.109879	148483	3836	undetermined
Tb427_110136200	0.14056	5.52089	2.93038	0.0966688	0.34082	0.467475	16233	1766	undetermined
Tb427_110136300	0.133328	1.6505	0.855418	0.361993	0.650102	0.187019	14306	3693	undetermined
Tb427_110136400	0.0793691	5.50613	1.29312	0.263974	0.560452	0.251462	11032	6967	undetermined
Tb427_110136500	0.173134	5.09572	4.14125	0.0502614	0.245132	0.6106	6449	11550	undetermined
Tb427_110136600	0.96745	-1.27368	4.82498	0.0354616	0.206316	0.685468	2614	15385	undetermined
Tb427_110136700	0.649321	1.40069	10.0629	0.00334472	0.0558414	1.25304	807	17192	undetermined
Tb427_110136800:pseudogene	0.460838	1.3281	7.19933	0.0114772	0.113684	0.944301	159	17840	undetermined
Tb427_110136900	-0.0548171	3.87037	0.441022	0.511418	0.760225	0.119058	290	181959	convergent_end
Tb427_110137000	-0.039189	4.42884	0.323883	0.573283	0.799287	0.0972972	1133	181116	convergent_end
Tb427_110137100	0.220591	3.06857	6.79233	0.0138172	0.126933	0.896425	2533	179716	convergent_end
Tb427_110137200	0.117661	-1.61891	0.0366975	0.849301	0.948522	0.0229526	3200	179049	convergent_end
Tb427_110137300	-0.0238048	6.27867	0.303251	0.585701	0.80658	0.0933524	3638	178611	convergent_end
Tb427_110137400	-0.0727961	5.13697	1.75065	0.195235	0.483352	0.315736	5730	176519	convergent_end
Tb427_110137500	-0.0322731	5.04577	0.327326	0.571262	0.798541	0.0977029	7010	175239	convergent_end
Tb427_110137600	-0.0658473	4.16509	1.19867	0.281815	0.580264	0.236374	8144	174105	convergent_end
Tb427_110137700	-0.0101734	4.32742	0.0294252	0.864888	0.954135	0.0203903	9113	173136	convergent_end
Tb427_110137800	0.654159	4.32764	25.9157	1.55256e-05	0.00191582	2.71765	10130	172119	convergent_end
Tb427_110137900	0.0244568	7.40723	0.869328	0.35817	0.647205	0.188958	11974	170275	convergent_end
Tb427_110138000	-0.298261	4.72809	10.8887	0.00239252	0.0474887	1.32341	16298	165951	convergent_end
Tb427_110138100	-0.0223288	0.475299	0.0149706	0.903389	0.965357	0.0153119	23381	158868	convergent_end
Tb427_110138200	0.185282	6.74012	11.7815	0.00168044	0.0385034	1.4145	26560	155689	convergent_end
Tb427_110138300	-0.120396	3.55143	2.15298	0.152119	0.430949	0.365574	29265	152984	convergent_end
Tb427_110138400	0.124858	5.2255	10.5345	0.00275947	0.0508474	1.29373	30747	151502	convergent_end
Tb427_110138500	0.0780691	4.46129	2.135	0.153786	0.43317	0.363342	33261	148988	convergent_end
Tb427_110138600	0.0121506	5.98161	0.0911102	0.764737	0.90505	0.0433276	38456	143793	convergent_end
Tb427_110138700	0.0304366	0.992679	0.0294898	0.864742	0.954076	0.0204173	40705	141544	convergent_end
Tb427_110138800	0.061087	6.76277	1.6109	0.21358	0.506618	0.295319	42066	140183	convergent_end
Tb427_110138900	0.025635	6.03555	0.568212	0.456518	0.721052	0.142034	44676	137573	convergent_end
Tb427_110139000	0.0228082	6.44452	0.383301	0.540254	0.777912	0.10907	47884	134365	convergent_end
Tb427_110139100	-0.00234286	6.98714	0.00286126	0.957676	0.988249	0.00513361	49873	132376	convergent_end
Tb427_110139200	0.0150812	6.22118	0.157938	0.693719	0.870826	0.0600688	53492	128757	convergent_end
Tb427_110139300	-0.0317676	5.86873	0.652984	0.425054	0.701721	0.153835	56243	126006	convergent_end
Tb427_110139400	0.0604458	5.88832	1.21827	0.277985	0.576285	0.239363	58661	123588	convergent_end
Tb427_110139500	-0.0287391	5.14836	0.3022	0.586349	0.806767	0.0932516	61655	120594	convergent_end
Tb427_110139600	-0.00636056	6.46242	0.0285164	0.86697	0.95466	0.0201512	64000	118249	convergent_end
Tb427_110139700	-0.073847	4.10601	1.12068	0.29775	0.593877	0.226304	65965	116284	convergent_end
Tb427_110139800	-0.113203	6.59167	10.6948	0.00258639	0.0490552	1.30932	67215	115034	convergent_end
Tb427_110139900	-0.11038	6.89942	6.18138	0.0183586	0.148522	0.828209	71150	111099	convergent_end
Tb427_110140000	-0.0123344	2.57949	0.0119346	0.913694	0.968961	0.0136937	74235	108014	convergent_end
Tb427_110140100	-0.159775	4.64946	9.20999	0.00477062	0.0695031	1.158	74969	107280	convergent_end
Tb427_110140200	-0.0826423	5.59977	2.95491	0.0953433	0.338125	0.470922	76574	105675	convergent_end
Tb427_110140300	0.042305	3.87751	0.418923	0.522122	0.766712	0.115368	79571	102678	convergent_end
Tb427_110140400	-0.0200212	0.636895	0.0100146	0.920915	0.972072	0.0123017	80491	101758	convergent_end
Tb427_110140500	-0.0692912	4.22831	0.875193	0.356575	0.646088	0.189708	81090	101159	convergent_end
Tb427_110140600	-0.053045	5.91686	1.33615	0.256328	0.554546	0.256063	82132	100117	convergent_end
Tb427_110140700	-0.1074	7.00343	12.8145	0.00112883	0.0307485	1.51218	83659	98590	convergent_end
Tb427_110140800	-0.119654	6.17356	6.26906	0.0176172	0.144883	0.838982	88045	94204	convergent_end
Tb427_110140900	-0.0896861	5.09157	1.22784	0.276142	0.57438	0.2408	92583	89666	convergent_end
Tb427_110141000	-0.122613	5.25443	3.96553	0.0550933	0.258363	0.587769	99751	82498	convergent_end
Tb427_110141100	0.006498	6.534	0.0284449	0.867136	0.95466	0.0201512	104232	78017	convergent_end
Tb427_110141200	0.0740287	5.13139	1.48555	0.231876	0.528257	0.277155	107960	74289	convergent_end
Tb427_110141300	-0.0107302	5.36082	0.0446121	0.834067	0.939564	0.0270736	110653	71596	convergent_end
Tb427_110141400	-0.0133522	6.67963	0.160987	0.690934	0.869456	0.0607523	112824	69425	convergent_end
Tb427_110141500	-0.0477702	7.66868	2.78579	0.104925	0.356078	0.448454	116579	65670	convergent_end
Tb427_110141600	-0.0196487	6.20576	0.321281	0.57482	0.800056	0.0968794	123631	58618	convergent_end
Tb427_110141700	-0.067568	5.47241	2.72476	0.108651	0.362949	0.440154	126698	55551	convergent_end
Tb427_110141800	-0.0105329	5.50992	0.0662823	0.798488	0.920855	0.0358086	129399	52850	convergent_end
Tb427_110141900	-0.0193432	6.39468	0.318893	0.576238	0.800897	0.0964233	130772	51477	convergent_end
Tb427_110142000	-0.0697877	4.59932	1.34514	0.254768	0.552726	0.25749	134397	47852	convergent_end
Tb427_110142100	0.0219781	7.36741	0.335957	0.566258	0.795055	0.0996026	136086	46163	convergent_end
Tb427_110142200	-0.0281705	7.01346	0.811495	0.374454	0.661575	0.179421	139808	42441	convergent_end
Tb427_110142300	0.0779816	7.10351	2.00259	0.166754	0.448502	0.348236	144493	37756	convergent_end
Tb427_110142400	-0.0253228	4.73117	0.18663	0.668652	0.855625	0.0677163	148345	33904	convergent_end
Tb427_110142500	0.0348033	6.55771	1.23536	0.274703	0.572783	0.24201	149546	32703	convergent_end
Tb427_110142600	0.00613402	5.63565	0.0118338	0.914058	0.969109	0.0136273	152056	30193	convergent_end
Tb427_110142700	0.0443177	6.94521	1.49996	0.229676	0.525656	0.279298	153311	28938	convergent_end
Tb427_110142800	0.0147056	5.33217	0.10039	0.753434	0.899811	0.0458486	156563	25686	convergent_end
Tb427_110142900	0.0907205	5.74445	2.89822	0.0984394	0.343632	0.463906	158045	24204	convergent_end
Tb427_110143000	0.00587821	4.96516	0.00732293	0.932342	0.97688	0.0101588	161744	20505	convergent_end
Tb427_110143100	0.0508382	8.0487	0.877503	0.35595	0.645588	0.190044	163753	18496	convergent_end
Tb427_110143200	0.0232181	5.59843	0.24448	0.624389	0.827938	0.0820023	167163	15086	convergent_end
Tb427_110143300	-0.0951216	6.30398	6.10566	0.0190262	0.149999	0.823911	169547	12702	convergent_end
Tb427_110143400	-0.0613277	5.45481	1.36547	0.251282	0.548397	0.260905	172636	9613	convergent_end
Tb427_110143500	0.123431	4.22387	3.29795	0.0788092	0.30796	0.511505	173968	8281	convergent_end
Tb427_110143600	-0.131168	4.14575	2.52931	0.121647	0.38585	0.413582	174915	7334	convergent_end
Tb427_110143700	-0.370476	1.78419	5.47639	0.025718	0.173406	0.760936	176690	5559	convergent_end
Tb427_110143800	0.263955	3.59677	5.97915	0.0202012	0.154174	0.81199	180193	2056	convergent_end
Tb427_110143900	-0.0192576	5.91727	0.183694	0.671109	0.857085	0.0669763	115876	2303	convergent_end
Tb427_110144000	0.0446594	4.10087	0.403754	0.529705	0.770631	0.113154	113412	4767	convergent_end
Tb427_110144100	-0.014149	5.57778	0.101763	0.751812	0.899224	0.0461322	111000	7179	convergent_end
Tb427_110144200	-0.123594	5.01157	4.79446	0.0360084	0.208243	0.68143	109851	8328	convergent_end
Tb427_110144300	-0.064021	5.16113	2.05878	0.161098	0.44252	0.354067	108599	9580	convergent_end
Tb427_110144400	0.0137893	7.52115	0.200094	0.657678	0.849961	0.0706011	101486	16693	convergent_end
Tb427_110144500	-0.0266576	5.28779	0.249993	0.620524	0.826772	0.0826143	99577	18602	convergent_end
Tb427_110144600	0.00871567	5.37406	0.0262952	0.872208	0.955394	0.0198176	97761	20418	convergent_end
Tb427_110144700	0.0124001	5.36701	0.0462832	0.831036	0.937847	0.027868	95945	22234	convergent_end
Tb427_110144800	-0.0112186	5.38004	0.0400686	0.842622	0.944939	0.0245961	94129	24050	convergent_end
Tb427_110144900	0.0246903	5.39045	0.216356	0.645002	0.842577	0.0743904	92313	25866	convergent_end
Tb427_110145000	-0.00249357	5.21721	0.00161772	0.968169	0.992717	0.00317448	90522	27657	convergent_end
Tb427_110145100	-0.0875734	6.49122	5.68827	0.0232147	0.164886	0.782818	87254	30925	convergent_end
Tb427_110145200	-0.0143612	8.14684	0.281261	0.599562	0.814645	0.0890316	74422	43757	convergent_end
Tb427_110145300	-0.02266	8.10254	0.41457	0.524278	0.767871	0.114711	71146	47033	convergent_end
Tb427_110145400	0.035536	4.60396	0.424314	0.519474	0.76478	0.116464	69389	48790	convergent_end
Tb427_110145500	-0.0266715	5.68743	0.335801	0.566348	0.795055	0.0996026	65346	52833	convergent_end
Tb427_110145600	0.120921	8.62288	8.45726	0.00658006	0.0829163	1.08136	61126	57053	convergent_end
Tb427_110145700	0.028756	7.97827	0.45675	0.504034	0.754174	0.122529	52718	65461	convergent_end
Tb427_110145800	-0.0467211	4.02965	0.380149	0.541915	0.778305	0.10885	50754	67425	convergent_end
Tb427_110145900	0.0449618	5.30506	0.565506	0.457583	0.721642	0.141678	48577	69602	convergent_end
Tb427_110146000	-0.00684483	6.19345	0.0320853	0.858977	0.951996	0.0213648	45795	72384	convergent_end
Tb427_110146100	-0.0468235	6.8455	1.18485	0.284554	0.582819	0.234466	44082	74097	convergent_end
Tb427_110146200	0.0159412	4.95229	0.0987118	0.755434	0.900088	0.0457151	43044	75135	convergent_end
Tb427_110146300	0.204087	1.7723	2.65065	0.113381	0.372672	0.428673	42055	76124	convergent_end
Tb427_110146400	0.0903692	5.55062	4.23776	0.047809	0.239912	0.619949	40028	78151	convergent_end
Tb427_110146500	0.172694	6.23036	10.7497	0.00252988	0.0484431	1.31477	37357	80822	convergent_end
Tb427_110146600	0.11339	7.86188	15.4467	0.000429487	0.0171828	1.7649	30949	87230	convergent_end
Tb427_110146700	0.0321113	6.97073	0.166927	0.685597	0.865723	0.0626209	29667	88512	convergent_end
Tb427_110146800	0.0303524	7.00895	0.250952	0.619857	0.826464	0.0827761	28978	89201	convergent_end
Tb427_110146900	0.210399	4.83832	9.98431	0.00345464	0.0566028	1.24716	27776	90403	convergent_end
Tb427_110147000	0.0504084	6.55124	1.50967	0.228209	0.524899	0.279924	26645	91534	convergent_end
Tb427_110147100	0.0276755	6.58402	0.571068	0.455399	0.720734	0.142225	25806	92373	convergent_end
Tb427_110147200	0.0308728	6.59222	0.559769	0.459854	0.723475	0.140577	24967	93212	convergent_end
Tb427_110147300	0.0546918	6.56994	2.41281	0.130248	0.400239	0.397681	24128	94051	convergent_end
Tb427_110147400	0.0873307	7.30326	3.82982	0.0591798	0.265767	0.575499	20473	97706	convergent_end
Tb427_110147500	-0.000438259	5.49235	5.53279e-05	0.994112	0.99993	3.05899e-05	18347	99832	convergent_end
Tb427_110147600	0.0440769	5.8174	0.586443	0.449447	0.716539	0.14476	16115	102064	convergent_end
Tb427_110147700	-0.0639951	8.84437	3.37882	0.0754007	0.301426	0.520819	14168	104011	convergent_end
Tb427_110147800	0.0801418	5.83531	4.07601	0.051998	0.249795	0.602416	12491	105688	convergent_end
Tb427_110147900	0.12062	6.27702	10.5094	0.00278765	0.0508812	1.29344	7788	110391	convergent_end
Tb427_110148000	-0.00782944	4.70111	0.011467	0.915395	0.969643	0.0133882	2521	115658	convergent_end
Tb427_110148500	0.127497	2.07632	1.00914	0.322694	0.617302	0.209503	15953	2246	undetermined
Tb427_110148600	0.17419	6.39108	6.56029	0.0153794	0.133037	0.876029	12380	5819	undetermined
Tb427_110148700	0.0717032	2.11893	0.236947	0.629759	0.830705	0.0805534	10569	7630	undetermined
Tb427_110148800	0.128945	6.41249	4.12393	0.050716	0.246762	0.607722	6997	11202	undetermined
Tb427_110148900	0.0995157	2.06969	0.615103	0.438679	0.710572	0.148392	5186	13013	undetermined
Tb427_110149000	-0.0194976	4.35482	0.0997773	0.754162	0.899892	0.0458095	220	17979	undetermined
Tb427_110149500	-0.200809	4.10384	3.60971	0.0665476	0.283258	0.547817	119121	1628	undetermined
Tb427_110149600	-0.0260288	7.51307	0.231428	0.633762	0.833703	0.0789885	116139	4610	undetermined
Tb427_110149700	-0.0527647	8.8469	1.9885	0.168209	0.450557	0.34625	114248	6501	undetermined
Tb427_110149800	-0.0669538	6.83631	2.62243	0.115243	0.3756	0.425275	111393	9356	undetermined
Tb427_110149900	-0.0918065	4.5375	1.51018	0.228132	0.524899	0.279924	109449	11300	undetermined
Tb427_110150000	0.0358648	6.39021	1.07843	0.306884	0.602705	0.219895	106869	13880	undetermined
Tb427_110150100	0.0295041	5.7796	0.236317	0.630213	0.830927	0.0804369	103783	16966	undetermined
Tb427_110150200	-0.0988367	5.24741	3.09179	0.0883144	0.324898	0.488253	102461	18288	undetermined
Tb427_110150300	0.030143	7.7677	0.733638	0.398118	0.680767	0.167001	99347	21402	undetermined
Tb427_110150400	0.000751748	5.94282	0.000121557	0.991272	0.999268	0.000317824	97184	23565	undetermined
Tb427_110150500	0.0569073	5.4828	0.61024	0.440477	0.711013	0.148122	92995	27754	undetermined
Tb427_110150600	-0.124388	6.32381	9.52353	0.00418219	0.0640269	1.19364	90896	29853	undetermined
Tb427_110150700	0.0657617	4.73859	0.677014	0.416747	0.695053	0.157982	89682	31067	undetermined
Tb427_110150800	-0.00295482	3.97667	0.0025866	0.959756	0.988916	0.00484058	88138	32611	undetermined
Tb427_110150900	-0.138984	4.53699	7.52832	0.00989896	0.103772	0.98392	86422	34327	undetermined
Tb427_110151000	0.014143	5.78872	0.099978	0.753923	0.899858	0.0458261	83822	36927	undetermined
Tb427_110151100	-0.181817	3.65265	4.84412	0.0351233	0.205464	0.687265	81965	38784	undetermined
Tb427_110151200	-0.0678046	6.48068	2.91343	0.0975972	0.342208	0.46571	77880	42869	undetermined
Tb427_110151300	-0.064685	5.7818	1.80075	0.18913	0.476171	0.322237	75939	44810	undetermined
Tb427_110151400	-0.109444	7.67343	14.9675	0.000509689	0.0195514	1.70882	70189	50560	undetermined
Tb427_110151500	0.108582	4.60528	3.70115	0.0633692	0.276729	0.557946	68720	52029	undetermined
Tb427_110151600	-0.00522942	7.71633	0.0347992	0.853202	0.950164	0.0222016	61402	59347	undetermined
Tb427_110151700	-0.0256672	3.29727	0.116859	0.734716	0.89015	0.0505366	60149	60600	undetermined
Tb427_110151800	-0.00933936	7.25651	0.0792124	0.780192	0.911941	0.040033	57889	62860	undetermined
Tb427_110151900	0.03698	4.71861	0.349747	0.558439	0.78901	0.102917	56550	64199	undetermined
Tb427_110152000	0.0129085	4.64136	0.0558447	0.814705	0.928663	0.0321417	54602	66147	undetermined
Tb427_110152100	0.0163748	5.09664	0.0854418	0.771953	0.908462	0.0416931	52575	68174	undetermined
Tb427_110152200	0.0824497	6.21026	2.107	0.156426	0.436187	0.360327	51345	69404	undetermined
Tb427_110152300	0.0820005	6.06842	4.33594	0.0454496	0.23477	0.629358	48765	71984	undetermined
Tb427_110152400	0.106913	5.30714	3.55122	0.0686744	0.28765	0.541136	47492	73257	undetermined
Tb427_110152500	0.0367819	4.53689	0.414649	0.524238	0.767871	0.114711	46391	74358	undetermined
Tb427_110152600	-0.0436268	5.08283	0.702312	0.408266	0.687908	0.16247	44648	76101	undetermined
Tb427_110152700	0.0485344	8.60583	2.386	0.132325	0.402636	0.395087	41197	79552	undetermined
Tb427_110152800	0.00227083	2.82804	0.000754494	0.978258	0.995659	0.00188923	39657	81092	undetermined
Tb427_110152900	0.0420458	8.29201	0.883903	0.354225	0.643828	0.19123	35473	85276	undetermined
Tb427_110153000	0.0582643	4.7986	0.803645	0.376745	0.663937	0.177873	34236	86513	undetermined
Tb427_110153100	0.0789826	5.32646	1.75432	0.194779	0.483153	0.315916	32416	88333	undetermined
Tb427_110153200	0.050857	6.01374	2.619	0.115473	0.375809	0.425032	29328	91421	undetermined
Tb427_110153300	0.108345	5.55523	6.02236	0.0197912	0.152453	0.816864	27356	93393	undetermined
Tb427_110153400	0.166791	3.79584	1.40664	0.244405	0.541466	0.266429	26125	94624	undetermined
Tb427_110153500	0.197754	5.0292	12.7563	0.00115409	0.0312704	1.50487	24931	95818	undetermined
Tb427_110153600	0.0819784	2.94286	0.748327	0.393488	0.677557	0.169054	23613	97136	undetermined
Tb427_110153700	0.0252756	5.12644	0.240312	0.627347	0.82939	0.0812414	22191	98558	undetermined
Tb427_110153800	0.111963	3.79441	1.30146	0.262469	0.558349	0.253095	21349	99400	undetermined
Tb427_110153900	0.161471	3.29119	3.86918	0.0579611	0.263487	0.57924	20416	100333	undetermined
Tb427_110154000	-0.0458066	3.81897	0.343877	0.561742	0.792037	0.101254	18216	102533	undetermined
Tb427_110154100	0.127601	6.46547	9.83462	0.00367483	0.058717	1.23124	15521	105228	undetermined
Tb427_110154200	0.115088	3.13697	1.19628	0.282285	0.580415	0.236261	14519	106230	undetermined
Tb427_110154300	0.0455014	2.81652	0.24757	0.622216	0.827033	0.0824769	13742	107007	undetermined
Tb427_110154400	0.112343	7.68145	10.7491	0.00253042	0.0484431	1.31477	8479	112270	undetermined
Tb427_110154500	-0.0680787	4.92204	0.972237	0.331569	0.625574	0.203722	7112	113637	undetermined
Tb427_110154600	0.116047	5.18272	3.52351	0.0697087	0.28999	0.537617	6188	114561	undetermined
Tb427_110154700	-0.0316204	6.03178	0.438837	0.512459	0.761219	0.11849	2837	117912	undetermined
Tb427_110154800	-0.0165996	4.36212	0.0285273	0.866945	0.95466	0.0201512	2074	118675	undetermined
Tb427_110154900	1.24156	0.7459	43.754	1.91512e-07	5.94384e-05	4.22593	160	232839	convergent_end
Tb427_110155000	0.0533432	7.11375	0.942197	0.339042	0.632278	0.199092	2311	230688	convergent_end
Tb427_110155100	-0.00547934	7.31099	0.0125063	0.91166	0.968691	0.0138149	6596	226403	convergent_end
Tb427_110155200	-0.0661947	4.34906	0.604337	0.442675	0.711608	0.147759	15947	217052	convergent_end
Tb427_110155300	-0.138082	4.76296	5.43302	0.0262661	0.175484	0.755762	16860	216139	convergent_end
Tb427_110155400	-0.0171678	5.99507	0.150314	0.70082	0.874701	0.0581404	17909	215090	convergent_end
Tb427_110155500	0.0766827	5.64346	1.92931	0.174489	0.458562	0.338602	19492	213507	convergent_end
Tb427_110155600	0.765427	-1.5377	2.92555	0.0969322	0.341044	0.467189	20158	212841	convergent_end
Tb427_110155700	0.0277454	3.1044	0.0730896	0.788638	0.915786	0.0382061	20645	212354	convergent_end
Tb427_110155800	0.124321	2.01522	1.23842	0.274122	0.57227	0.242399	22259	210740	convergent_end
Tb427_110155900	0.112606	6.32444	4.2848	0.0466621	0.237567	0.624214	22810	210189	convergent_end
Tb427_110156000	0.0262736	5.14305	0.200254	0.657551	0.849904	0.0706303	25409	207590	convergent_end
Tb427_110156100	-0.0200891	5.10162	0.192372	0.663916	0.853259	0.0689191	26788	206211	convergent_end
Tb427_110156200	0.0267015	6.52651	0.561817	0.459041	0.722808	0.140977	27987	205012	convergent_end
Tb427_110156300	0.0268697	4.73938	0.220304	0.642012	0.840247	0.0755928	30346	202653	convergent_end
Tb427_110156400	0.0208114	4.57814	0.0926276	0.762847	0.904364	0.0436569	31647	201352	convergent_end
Tb427_110156500	0.146113	4.56563	4.67665	0.0382081	0.213957	0.669674	33492	199507	convergent_end
Tb427_110156600	0.000230968	4.6374	1.12161e-05	0.997349	1	0	34487	198512	convergent_end
Tb427_110156700	-0.0262366	4.0109	0.148415	0.70262	0.875881	0.0575549	37013	195986	convergent_end
Tb427_110156800	0.0821352	4.26945	1.42116	0.242037	0.538784	0.268585	38108	194891	convergent_end
Tb427_110156900	0.0188364	5.18112	0.140089	0.710678	0.879821	0.0556056	38901	194098	convergent_end
Tb427_110157000	0.0678649	7.28779	3.60102	0.0668589	0.28342	0.547569	40008	192991	convergent_end
Tb427_110157100	-0.212069	3.82789	8.59217	0.00620786	0.0807417	1.0929	43877	189122	convergent_end
Tb427_110157200	-0.0824422	4.08085	1.13927	0.293846	0.589898	0.229223	45109	187890	convergent_end
Tb427_110157300	0.243245	4.49185	12.8682	0.00110605	0.030452	1.51638	48872	184127	convergent_end
Tb427_110157400	0.170612	2.87965	4.13816	0.0503422	0.245292	0.610316	49938	183061	convergent_end
Tb427_110157500	0.00791904	6.56496	0.0421602	0.838624	0.94252	0.0257093	50747	182252	convergent_end
Tb427_110157600	0.174921	6.47761	6.78756	0.0138475	0.126933	0.896425	52858	180141	convergent_end
Tb427_110157700	-0.0161481	5.21743	0.0845218	0.773149	0.909138	0.0413701	54630	178369	convergent_end
Tb427_110157800:pseudogene	-0.0443552	8.68913	1.76194	0.193838	0.482101	0.316862	55942	177057	convergent_end
Tb427_110157900	0.0735482	4.26038	1.19761	0.282023	0.580365	0.236298	57061	175938	convergent_end
Tb427_110158000	-0.0691217	8.83039	3.9617	0.0552042	0.25841	0.58769	58029	174970	convergent_end
Tb427_110158100	0.116913	4.83117	4.14558	0.0501483	0.245047	0.61075	59146	173853	convergent_end
Tb427_110158200	-0.097059	7.37079	2.98281	0.0938605	0.335539	0.474257	60453	172546	convergent_end
Tb427_110158300	0.175067	3.87652	4.38196	0.0443882	0.232633	0.633328	64542	168457	convergent_end
Tb427_110158400	0.0331142	5.24338	0.547656	0.464708	0.726426	0.138809	65384	167615	convergent_end
Tb427_110158500	0.0171494	4.83884	0.124585	0.726444	0.886597	0.052274	67199	165800	convergent_end
Tb427_110158600	-0.0712871	3.7845	0.61358	0.439241	0.710719	0.148302	73308	159691	convergent_end
Tb427_110158700	-0.114834	8.15571	11.4833	0.00188902	0.0407312	1.39007	77741	155258	convergent_end
Tb427_110158800	0.181071	7.49138	8.20607	0.00733876	0.088951	1.05085	84080	148919	convergent_end
Tb427_110158900	-0.0610585	5.60387	2.3832	0.132544	0.402825	0.394884	87177	145822	convergent_end
Tb427_110159000	-0.00322309	7.2968	0.00576738	0.93994	0.979923	0.00880817	89241	143758	convergent_end
Tb427_110159100	-0.226754	8.37499	11.1908	0.00212078	0.0439696	1.35685	91589	141410	convergent_end
Tb427_110159200	-0.0512821	6.53411	1.40087	0.245355	0.542503	0.265598	93151	139848	convergent_end
Tb427_110159300	0.0536919	3.68684	0.5695	0.456013	0.720927	0.142109	95033	137966	convergent_end
Tb427_110159400	-0.0952621	4.83077	2.85	0.101163	0.349478	0.45658	96128	136871	convergent_end
Tb427_110159500	0.00382222	2.25468	0.000721204	0.978743	0.99569	0.00187579	98211	134788	convergent_end
Tb427_110159600	-0.057476	6.25992	3.20887	0.0827667	0.315012	0.501673	102125	130874	convergent_end
Tb427_110159700	-0.0582746	6.20969	1.8163	0.187282	0.473687	0.324509	104327	128672	convergent_end
Tb427_110159800	-0.0776321	8.61896	7.14575	0.011759	0.11525	0.93836	107721	125278	convergent_end
Tb427_110159900	-0.0580626	5.86103	1.76532	0.193422	0.481533	0.317374	111105	121894	convergent_end
Tb427_110160000	-0.0429706	6.9984	2.166	0.150925	0.429382	0.367156	113256	119743	convergent_end
Tb427_110160100	0.0355764	2.8956	0.0693937	0.793922	0.917966	0.0371732	118946	114053	convergent_end
Tb427_110160200	-0.0148697	5.29715	0.0988578	0.755259	0.900088	0.0457151	134125	98874	convergent_end
Tb427_110160300	-0.0441844	6.55047	1.14073	0.293543	0.589619	0.229428	136453	96546	convergent_end
Tb427_110160400	-0.0639081	8.52812	2.94445	0.0959062	0.339416	0.469267	139914	93085	convergent_end
Tb427_110160500	-0.0186284	4.62909	0.130284	0.720526	0.883894	0.0536	142403	90596	convergent_end
Tb427_110160600	-0.0419582	6.03077	1.08647	0.305117	0.601394	0.220841	144030	88969	convergent_end
Tb427_110160700	0.183062	4.49933	7.02991	0.0123945	0.119646	0.922103	147040	85959	convergent_end
Tb427_110160800	-0.0429864	5.3466	0.927295	0.342836	0.634615	0.19749	148721	84278	convergent_end
Tb427_110160900	0.0255325	7.87002	0.729367	0.399479	0.681343	0.166634	150120	82879	convergent_end
Tb427_110161000	0.152094	2.56072	1.87943	0.180001	0.465079	0.332474	152792	80207	convergent_end
Tb427_110161100	0.0912165	5.08952	2.62354	0.11517	0.375539	0.425345	153728	79271	convergent_end
Tb427_110161200	-0.045378	7.92496	1.49004	0.231188	0.527473	0.2778	155099	77900	convergent_end
Tb427_110161300	-0.0582209	6.7294	3.30495	0.0785072	0.307719	0.511845	161550	71449	convergent_end
Tb427_110161400	0.0305874	5.31322	0.399453	0.531892	0.77219	0.112276	165496	67503	convergent_end
Tb427_110161500	-0.00951791	5.57236	0.0353164	0.852129	0.949818	0.0223598	167260	65739	convergent_end
Tb427_110161600	-0.0423876	6.86866	1.8537	0.182927	0.468813	0.329	168761	64238	convergent_end
Tb427_110161700	-0.0851661	5.97679	4.00965	0.0538334	0.254318	0.594622	172563	60436	convergent_end
Tb427_110161800	-0.0831252	5.32986	3.82801	0.0592365	0.265864	0.575341	174968	58031	convergent_end
Tb427_110161900	-0.0314748	4.89494	0.304997	0.584629	0.806361	0.0934704	176974	56025	convergent_end
Tb427_110162000	0.0485227	6.02837	1.33226	0.257007	0.554755	0.255899	178832	54167	convergent_end
Tb427_110162100	-0.022373	4.75665	0.200867	0.657062	0.849528	0.0708223	181823	51176	convergent_end
Tb427_110162200	-0.0761616	5.66294	1.99498	0.167537	0.449279	0.347484	183346	49653	convergent_end
Tb427_110162300	-0.136678	5.91465	11.24	0.00207977	0.0436496	1.36002	184491	48508	convergent_end
Tb427_110162400	-0.0650836	6.20075	2.78663	0.104875	0.356026	0.448519	187512	45487	convergent_end
Tb427_110162500	-0.0348724	6.04084	0.602418	0.443394	0.711727	0.147687	190485	42514	convergent_end
Tb427_110162600	-0.0317271	5.87833	0.600878	0.443972	0.712051	0.147489	191987	41012	convergent_end
Tb427_110162700	-0.0859878	5.21639	3.93192	0.0560753	0.26007	0.58491	194845	38154	convergent_end
Tb427_110162800	0.00225864	4.53189	0.00138783	0.970516	0.993208	0.00295994	196619	36380	convergent_end
Tb427_110162900	0.0519349	2.12103	0.256524	0.616013	0.825381	0.0833458	197466	35533	convergent_end
Tb427_110163000	-0.08679	4.59363	2.42388	0.1294	0.399071	0.39895	198518	34481	convergent_end
Tb427_110163100	-0.15885	3.06151	2.66878	0.112202	0.369865	0.431957	200387	32612	convergent_end
Tb427_110163200	-0.0343663	5.00147	0.217087	0.644445	0.842378	0.074493	201528	31471	convergent_end
Tb427_110163300	-0.0749731	6.07249	3.33232	0.0773398	0.305364	0.515182	202676	30323	convergent_end
Tb427_110163400	0.013489	5.99679	0.0738025	0.787635	0.915244	0.0384631	204871	28128	convergent_end
Tb427_110163500	-0.0710973	6.02869	2.9227	0.0970885	0.341173	0.467026	207617	25382	convergent_end
Tb427_110163600	-0.00873081	7.47935	0.0813459	0.777332	0.910813	0.0405707	209893	23106	convergent_end
Tb427_110163700	-0.0813754	5.12868	3.12194	0.0868462	0.322466	0.491516	214649	18350	convergent_end
Tb427_110163800	-0.139237	5.85233	6.67443	0.0145883	0.129925	0.886309	216443	16556	convergent_end
Tb427_110163900	-0.0100739	7.11297	0.0952619	0.759605	0.902254	0.0446711	219044	13955	convergent_end
Tb427_110164100	0.166573	6.65587	3.34009	0.0770121	0.30514	0.515501	224901	8098	convergent_end
Tb427_110164200	-0.0224547	5.81051	0.0904108	0.765614	0.905057	0.0433241	226243	6756	convergent_end
Tb427_110164300	0.0670553	8.43303	0.967983	0.332614	0.626339	0.203191	227454	5545	convergent_end
Tb427_110164400	-0.212481	6.54831	12.9021	0.00109193	0.0301444	1.52079	228965	4034	convergent_end
Tb427_110164500:pseudogene	-0.0582964	7.2703	2.86228	0.100461	0.348652	0.457607	230525	2474	convergent_end
Tb427_110164600	0.00527358	6.74593	0.0171147	0.89674	0.962792	0.0164674	192676	4823	convergent_end
Tb427_110164700	-0.00543694	5.71334	0.0130953	0.909613	0.968124	0.014069	190433	7066	convergent_end
Tb427_110164800	-0.0315812	6.32234	0.756574	0.390924	0.675116	0.170622	186588	10911	convergent_end
Tb427_110164900	0.0676114	2.64551	0.574879	0.453912	0.719877	0.142742	185883	11616	convergent_end
Tb427_110165000	-0.00828623	3.23255	0.0102459	0.92001	0.971676	0.0124784	185048	12451	convergent_end
Tb427_110165100	0.0731729	7.84135	3.95612	0.0553663	0.258696	0.587211	176055	21444	convergent_end
Tb427_110165200	0.0182683	5.25985	0.0935841	0.761664	0.903466	0.0440881	174858	22641	convergent_end
Tb427_110165300	-0.0633339	5.13723	1.48356	0.232182	0.528257	0.277155	172856	24643	convergent_end
Tb427_110165500	0.191986	3.37673	3.26249	0.0803585	0.310248	0.508292	171340	26159	convergent_end
Tb427_110165600	0.122572	5.76043	6.89184	0.0132008	0.123699	0.907635	169701	27798	convergent_end
Tb427_110165700	0.0272293	6.77163	0.630331	0.433121	0.707911	0.150021	166965	30534	convergent_end
Tb427_110165800	-0.178201	6.56271	20.4549	8.00791e-05	0.00557939	2.25341	164654	32845	convergent_end
Tb427_110165900	-0.00589525	5.81184	0.0160896	0.899862	0.963725	0.016047	160234	37265	convergent_end
Tb427_110166000	0.0245048	5.75757	0.241468	0.626524	0.829264	0.0813073	157422	40077	convergent_end
Tb427_110166100	-0.00215288	4.54592	0.00116246	0.973015	0.993878	0.00266683	155715	41784	convergent_end
Tb427_110166200	-0.11789	5.78523	7.36789	0.010637	0.107973	0.966687	153019	44480	convergent_end
Tb427_110166300:pseudogene	0.0511054	5.52656	1.39173	0.246868	0.543851	0.26452	149963	47536	convergent_end
Tb427_110166400	0.0104647	5.60073	0.0438152	0.835534	0.940595	0.0265973	148082	49417	convergent_end
Tb427_110166500	-0.0605293	4.83449	1.18148	0.28523	0.582957	0.234363	146801	50698	convergent_end
Tb427_110166600	-0.0298529	6.54529	0.654102	0.424662	0.701677	0.153863	144309	53190	convergent_end
Tb427_110166700	-0.0777974	4.96604	1.31575	0.259917	0.556417	0.2546	142898	54601	convergent_end
Tb427_110166800	-0.0177458	7.13108	0.127018	0.723899	0.885168	0.0529741	141297	56202	convergent_end
Tb427_110166900	0.0368057	5.28652	0.376699	0.543743	0.779319	0.108285	137874	59625	convergent_end
Tb427_110167000	0.0393497	5.19606	0.786739	0.38175	0.668405	0.17496	135253	62246	convergent_end
Tb427_110167100	-0.0123893	4.74257	0.0507383	0.823225	0.93323	0.0300111	134043	63456	convergent_end
Tb427_110167200	-0.00440566	7.72524	0.00655759	0.935966	0.977916	0.00969841	131811	65688	convergent_end
Tb427_110167300	-0.0617223	5.87586	2.5898	0.117442	0.379685	0.420576	128952	68547	convergent_end
Tb427_110167400	0.0253173	6.07305	0.29431	0.591255	0.810118	0.0914515	127445	70054	convergent_end
Tb427_110167500	-0.0162083	5.45112	0.0869753	0.769976	0.907265	0.0422658	124305	73194	convergent_end
Tb427_110167600	-0.0175499	8.23754	0.368696	0.548029	0.781883	0.106858	113469	84030	convergent_end
Tb427_110167700	0.00536023	6.26347	0.0135863	0.907942	0.967031	0.0145597	109706	87793	convergent_end
Tb427_110167800	-0.0255728	5.39726	0.225172	0.638371	0.837282	0.0771284	107605	89894	convergent_end
Tb427_110167900	-0.00254827	6.12557	0.00479279	0.94524	0.98228	0.00776475	105544	91955	convergent_end
Tb427_110168000	-0.152663	5.51392	8.02235	0.00795329	0.0931947	1.03061	102236	95263	convergent_end
Tb427_110168100	0.0193603	7.25617	0.286346	0.596296	0.813292	0.0897535	98939	98560	convergent_end
Tb427_110168200	-0.108299	5.5425	4.04496	0.0528479	0.251545	0.599385	96895	100604	convergent_end
Tb427_110168300	-0.0608924	6.15873	2.39669	0.131492	0.401684	0.396115	94149	103350	convergent_end
Tb427_110168400	0.0142724	3.00862	0.0224824	0.881758	0.957983	0.0186424	93428	104071	convergent_end
Tb427_110168500	-0.0437309	4.00473	0.302241	0.586323	0.806767	0.0932516	92326	105173	convergent_end
Tb427_110168600	0.158237	5.05725	5.40016	0.0266897	0.177159	0.751637	88144	109355	convergent_end
Tb427_110168700	0.0367561	5.4041	0.449096	0.507604	0.756785	0.121027	86791	110708	convergent_end
Tb427_110168800	-0.103485	4.51965	2.29312	0.139829	0.414568	0.382404	84526	112973	convergent_end
Tb427_110168900	0.00705217	6.66998	0.0264695	0.871789	0.955394	0.0198176	81868	115631	convergent_end
Tb427_110169000	0.0129845	6.20408	0.11535	0.736368	0.891053	0.0500962	79774	117725	convergent_end
Tb427_110169100	0.0396864	2.53748	0.158672	0.693045	0.870474	0.060244	79047	118452	convergent_end
Tb427_110169200	0.00570391	6.88273	0.0243846	0.876898	0.95673	0.0192107	74771	122728	convergent_end
Tb427_110169300	-0.0571542	2.9837	0.40071	0.531251	0.772002	0.112381	73912	123587	convergent_end
Tb427_110169400	-0.0284457	5.06432	0.292151	0.592613	0.811403	0.0907637	72700	124799	convergent_end
Tb427_110169500	0.101574	8.3673	4.62237	0.0392711	0.21671	0.664121	69025	128474	convergent_end
Tb427_110169600	0.000408159	5.65915	6.91396e-05	0.993418	0.999773	9.85457e-05	64879	132620	convergent_end
Tb427_110169700	0.059028	6.21845	0.743323	0.395056	0.678318	0.168566	61195	136304	convergent_end
Tb427_110169800	0.0435992	6.61357	0.946243	0.338022	0.63118	0.199847	59637	137862	convergent_end
Tb427_110169900	0.0363473	7.21711	1.31203	0.260578	0.556493	0.25454	56901	140598	convergent_end
Tb427_110170000	0.169471	6.12489	5.4802	0.0256705	0.173306	0.761187	55337	142162	convergent_end
Tb427_110170100	0.13293	5.11808	6.29914	0.0173705	0.143382	0.843504	50903	146596	convergent_end
Tb427_110170200	0.0197387	4.32079	0.142487	0.708329	0.879184	0.05592	49554	147945	convergent_end
Tb427_110170300	0.191856	3.60909	4.73557	0.03709	0.211643	0.674397	48803	148696	convergent_end
Tb427_110170400	0.0979802	6.82558	6.01739	0.0198379	0.152597	0.816455	46304	151195	convergent_end
Tb427_110170500	0.218727	0.674886	1.05105	0.313004	0.607881	0.216181	45206	152293	convergent_end
Tb427_110170600	0.0233932	6.55298	0.346775	0.560107	0.790385	0.102162	43384	154115	convergent_end
Tb427_110170700	0.0406272	5.81027	1.12567	0.296695	0.592624	0.227221	41927	155572	convergent_end
Tb427_110170800	-0.0456491	5.86862	1.07203	0.308301	0.603769	0.219129	40602	156897	convergent_end
Tb427_110170900	0.0752879	4.63195	1.10857	0.300331	0.596931	0.224076	37297	160202	convergent_end
Tb427_110171000	0.025882	6.22233	0.473808	0.496234	0.747955	0.126124	34784	162715	convergent_end
Tb427_110171200	0.0216814	4.54335	0.156771	0.694793	0.871319	0.0598226	31914	165585	convergent_end
Tb427_110171300	0.0764153	5.06707	1.78187	0.191402	0.479184	0.319497	30557	166942	convergent_end
Tb427_110171400	-0.0271939	4.58989	0.196016	0.660954	0.852152	0.0694831	29356	168143	convergent_end
Tb427_110171500	0.0173353	5.21558	0.130676	0.720124	0.883613	0.0537381	28012	169487	convergent_end
Tb427_110171600	0.15728	6.62812	11.3491	0.00199176	0.0422353	1.37432	25382	172117	convergent_end
Tb427_110171700	0.199625	4.78896	15.6448	0.000400377	0.0165349	1.7816	21842	175657	convergent_end
Tb427_110171800	0.181234	5.42765	12.5351	0.00125573	0.0324674	1.48855	17070	180429	convergent_end
Tb427_110171900	-0.0471272	5.84204	0.710128	0.405698	0.686916	0.163096	14746	182753	convergent_end
Tb427_110172000	-0.0840897	4.30935	1.61499	0.213014	0.506193	0.295684	13438	184061	convergent_end
Tb427_110172100	0.0336708	3.35584	0.11645	0.735163	0.890227	0.0504993	12653	184846	convergent_end
Tb427_110172200	0.068964	8.0976	1.30201	0.26237	0.558349	0.253095	7917	189582	convergent_end
Tb427_110172300	0.138893	3.41471	2.0724	0.159761	0.440593	0.355962	5480	192019	convergent_end
Tb427_110172400	0.226013	1.93319	1.90713	0.176915	0.46106	0.336242	2898	194601	convergent_end
Tb427_110172500	-0.108898	4.78647	2.29935	0.139311	0.413691	0.383324	204357	3513	aligned_end
Tb427_110172600	0.0162158	6.954	0.211033	0.649086	0.844984	0.0731516	199429	8441	aligned_end
Tb427_110172700	-0.0223688	4.333	0.175193	0.678352	0.860853	0.0650708	197290	10580	aligned_end
Tb427_110172800	-0.100322	5.94182	5.41929	0.0264422	0.175972	0.754556	196221	11649	aligned_end
Tb427_110172900	-0.054793	6.45675	2.39605	0.131542	0.401684	0.396115	192168	15702	aligned_end
Tb427_110173000	-0.112168	4.12379	2.22092	0.146009	0.424415	0.372209	191159	16711	aligned_end
Tb427_110173100	-0.0689183	7.42634	3.07713	0.0890382	0.326294	0.486391	181183	26687	aligned_end
Tb427_110173200	-0.0804627	6.54573	4.21339	0.0484153	0.241888	0.616386	178188	29682	aligned_end
Tb427_110173300	-0.0279683	6.15664	0.473601	0.496327	0.747955	0.126124	175855	32015	aligned_end
Tb427_110173400	0.145464	5.54195	0.871623	0.357544	0.646946	0.189132	174627	33243	aligned_end
Tb427_110173500	0.0158069	6.27578	0.0314967	0.860263	0.952417	0.0211727	171404	36466	aligned_end
Tb427_110173600	-0.150997	4.5752	5.29421	0.0281076	0.181731	0.740572	170017	37853	aligned_end
Tb427_110173700	-0.0080413	3.91989	0.0122095	0.91271	0.968775	0.0137772	168435	39435	aligned_end
Tb427_110173800	-0.043875	6.3037	1.38893	0.247333	0.544428	0.26406	165747	42123	aligned_end
Tb427_110173900	-0.004285	4.92891	0.00732549	0.93233	0.97688	0.0101588	163209	44661	aligned_end
Tb427_110174000	-0.0996788	3.43085	0.883316	0.354383	0.643979	0.191128	162418	45452	aligned_end
Tb427_110174100	-0.0761096	3.70251	0.98309	0.328925	0.622987	0.205521	159130	48740	aligned_end
Tb427_110174200	0.00522933	6.14628	0.0105881	0.91869	0.971224	0.0126804	156853	51017	aligned_end
Tb427_110174300	-0.0298398	5.77654	0.645114	0.42783	0.703526	0.15272	154615	53255	aligned_end
Tb427_110174400	0.00421758	5.41678	0.00726393	0.932614	0.97688	0.0101588	153009	54861	aligned_end
Tb427_110174500	0.0927413	4.94063	2.7555	0.106756	0.359314	0.444526	151835	56035	aligned_end
Tb427_110174600	0.00144293	5.97395	0.00149629	0.969386	0.9932	0.00296338	149836	58034	aligned_end
Tb427_110174700	-0.0409601	6.47341	1.33237	0.256989	0.554755	0.255899	145603	62267	aligned_end
Tb427_110174800	-0.0855698	5.52961	3.27844	0.0796574	0.309408	0.509468	143295	64575	aligned_end
Tb427_110174900	-0.0802207	5.01458	1.45054	0.237332	0.532607	0.273593	141849	66021	aligned_end
Tb427_110175000	-0.175889	5.30656	13.8837	0.000756394	0.0244385	1.61193	140075	67795	aligned_end
Tb427_110175100	0.0785194	5.10762	2.85939	0.100626	0.348665	0.457591	138408	69462	aligned_end
Tb427_110175200:pseudogene	-0.00344672	6.09549	0.0027795	0.958284	0.988357	0.00508606	136325	71545	aligned_end
Tb427_110175300	0.0391758	4.02843	0.13708	0.713657	0.880873	0.0550867	134177	73693	aligned_end
Tb427_110175400	-0.0276388	6.83363	0.957205	0.33528	0.628581	0.201639	130712	77158	aligned_end
Tb427_110175500	-0.134501	2.90849	2.42463	0.129343	0.399015	0.399011	129865	78005	aligned_end
Tb427_110175600	0.0436549	5.77875	1.1295	0.29589	0.592012	0.227669	127922	79948	aligned_end
Tb427_110175700:pseudogene	-0.376323	-0.521827	1.69381	0.202454	0.491592	0.308395	124878	82992	aligned_end
Tb427_110175800	0.105387	5.26007	5.24804	0.0287512	0.18347	0.736435	122649	85221	aligned_end
Tb427_110175900	0.0031611	6.00723	0.00534508	0.942177	0.981067	0.00830141	120190	87680	aligned_end
Tb427_110176000	0.0109564	6.94764	0.0685678	0.795123	0.918733	0.0368107	115610	92260	aligned_end
Tb427_110176100	0.0146756	6.3399	0.0768044	0.78347	0.913409	0.0393346	114132	93738	aligned_end
Tb427_110176200	-0.154368	4.79119	10.7314	0.00254851	0.0486068	1.3133	112134	95736	aligned_end
Tb427_110176300	0.0655961	1.93203	0.347154	0.559893	0.790301	0.102207	110722	97148	aligned_end
Tb427_110176400	-0.104375	6.16398	8.34135	0.00691907	0.0858971	1.06602	108604	99266	aligned_end
Tb427_110176500	0.115212	7.01206	2.32728	0.137013	0.409696	0.387538	104778	103092	aligned_end
Tb427_110176600	-0.112919	4.91908	3.1361	0.0861666	0.321618	0.49266	103224	104646	aligned_end
Tb427_110176700	-0.0375992	5.29186	0.347885	0.559482	0.789939	0.102406	101312	106558	aligned_end
Tb427_110176800:pseudogene	-0.113742	6.75742	9.4432	0.0043251	0.0655836	1.1832	95867	112003	aligned_end
Tb427_110176900	-0.0269472	8.38898	0.24689	0.622693	0.827188	0.0823958	92446	115424	aligned_end
Tb427_110177000	-0.0206879	6.35061	0.233692	0.632113	0.832361	0.0796883	89937	117933	aligned_end
Tb427_110177100	-0.13918	1.95129	1.32946	0.257499	0.554755	0.255899	89058	118812	aligned_end
Tb427_110177200	-0.0351719	8.38003	0.430337	0.516544	0.763587	0.117142	85894	121976	aligned_end
Tb427_110177300	-0.0446431	6.35487	1.17336	0.28686	0.583868	0.233685	83385	124485	aligned_end
Tb427_110177400	-0.0988581	1.92671	0.404474	0.52934	0.770538	0.113206	82507	125363	aligned_end
Tb427_110177500	-0.0231298	8.24069	0.169589	0.683241	0.86424	0.0633655	79253	128617	aligned_end
Tb427_110177600	-0.0324969	6.41305	0.675939	0.417113	0.695325	0.157812	76807	131063	aligned_end
Tb427_110177700	0.000847777	7.16914	0.000147622	0.990382	0.999268	0.000317824	75895	131975	aligned_end
Tb427_110177800	-0.0720829	5.86754	4.99084	0.0326449	0.197024	0.705482	72719	135151	aligned_end
Tb427_110177900	0.0231291	7.17126	0.101992	0.751542	0.899136	0.0461748	71984	135886	aligned_end
Tb427_110178000	-0.0385779	6.67384	0.631866	0.432567	0.707498	0.150275	69769	138101	aligned_end
Tb427_110178100	0.120801	3.13571	2.06944	0.160051	0.441046	0.355516	68872	138998	aligned_end
Tb427_110178200	-0.0431688	3.43014	0.223954	0.639278	0.83781	0.0768547	67990	139880	aligned_end
Tb427_110178300	-0.12688	7.02898	9.63846	0.00398649	0.061957	1.20791	64588	143282	aligned_end
Tb427_110178400	-0.0478877	7.50198	0.709399	0.405936	0.687093	0.162985	60135	147735	aligned_end
Tb427_110178500	0.151328	5.75192	7.48423	0.0100961	0.104646	0.980278	57548	150322	aligned_end
Tb427_110178600	0.0216777	7.31012	0.372342	0.546069	0.78071	0.10751	52694	155176	aligned_end
Tb427_110178700	0.0101813	6.33364	0.0394983	0.843731	0.945562	0.0243101	49404	158466	aligned_end
Tb427_110178800	-0.021226	7.05583	0.427068	0.518131	0.764103	0.116848	45885	161985	aligned_end
Tb427_110178900	-0.0976047	5.08274	2.25809	0.142789	0.420271	0.376471	44013	163857	aligned_end
Tb427_110179000	0.0620752	7.41565	2.83244	0.102176	0.350466	0.455355	39395	168475	aligned_end
Tb427_110179100	-0.0346953	5.48615	0.233868	0.631985	0.832313	0.0797131	37468	170402	aligned_end
Tb427_110179200	-0.0434453	6.46809	1.42335	0.241682	0.538267	0.269002	35507	172363	aligned_end
Tb427_110179300	0.125323	6.03695	3.12077	0.0869028	0.322485	0.49149	33060	174810	aligned_end
Tb427_110179400	0.0859192	6.19838	4.4149	0.0436455	0.230184	0.637925	30957	176913	aligned_end
Tb427_110179500	0.0758132	5.8302	3.59924	0.0669229	0.28342	0.547569	28623	179247	aligned_end
Tb427_110179600	-0.0113021	5.41313	0.0478153	0.828307	0.936578	0.0284561	27158	180712	aligned_end
Tb427_110179700	-0.106002	5.97275	5.21521	0.0292184	0.185412	0.731862	25815	182055	aligned_end
Tb427_110179800	0.111585	7.03111	5.93389	0.0206407	0.156132	0.806509	22071	185799	aligned_end
Tb427_110179900	0.00376563	7.30124	0.00781815	0.930097	0.976382	0.0103804	17532	190338	aligned_end
Tb427_110180000	0.091601	7.44408	3.61488	0.0663634	0.283192	0.54792	14995	192875	aligned_end
Tb427_110180600	0.0265984	5.7155	0.286136	0.59643	0.813292	0.0897535	10794	197076	aligned_end
Tb427_110180700	-0.145002	8.1189	2.57063	0.118756	0.381392	0.418628	9762	198108	aligned_end
Tb427_110180800	-0.0369039	6.3223	0.910874	0.347085	0.638327	0.194957	7126	200744	aligned_end
Tb427_110180900	0.0115918	3.84347	0.0261282	0.872611	0.955394	0.0198176	4434	203436	aligned_end
Tb427_110181000	-0.0220307	5.42785	0.18343	0.67133	0.857166	0.0669353	3614	204256	aligned_end
Tb427_110181100	-0.0587842	2.78075	0.304981	0.584639	0.806361	0.0934704	2747	205123	aligned_end
Tb427_110181300	-0.15993	-0.613104	0.25024	0.679376	0.861693	0.0646473	1804	9545	convergent_end
Tb427_110181400	3.44357	-0.86405	5.77608	0.029365	0.185924	0.730666	6428	4921	convergent_end
Tb427_110181600	0.0917434	2.86588	0.660022	0.422595	0.699454	0.155241	256279	1250	convergent_end
Tb427_110181700	0.04737	6.04923	1.82754	0.185961	0.472373	0.325715	252909	4620	convergent_end
Tb427_110181800	0.0523785	2.68924	0.371109	0.54673	0.781305	0.10718	251853	5676	convergent_end
Tb427_110181900	-0.00966865	6.82527	0.106417	0.746399	0.89659	0.0474062	248646	8883	convergent_end
Tb427_110182000	-0.0143789	6.84365	0.136344	0.714392	0.880873	0.0550867	244720	12809	convergent_end
Tb427_110182100	-0.106742	5.70961	5.10131	0.0309059	0.190686	0.719682	242608	14921	convergent_end
Tb427_110182200	-0.00534147	6.96354	0.0154233	0.901946	0.964676	0.0156186	229515	28014	convergent_end
Tb427_110182300	0.0377426	6.38496	1.21219	0.279167	0.577621	0.238357	226003	31526	convergent_end
Tb427_110182400	-0.17464	8.85028	13.5162	0.000866889	0.0261908	1.58185	224731	32798	convergent_end
Tb427_110182500	0.0314901	5.38965	0.252472	0.618803	0.826314	0.0828551	223240	34289	convergent_end
Tb427_110182600	-0.0172408	5.12123	0.102474	0.750976	0.898959	0.0462602	221717	35812	convergent_end
Tb427_110182700	0.0114995	6.04579	0.0740956	0.787225	0.914975	0.038591	217398	40131	convergent_end
Tb427_110182800	0.0605459	3.14638	0.343677	0.561855	0.792087	0.101227	216066	41463	convergent_end
Tb427_110182900	-0.0680849	6.66458	4.27377	0.0469282	0.238422	0.622653	212595	44934	convergent_end
Tb427_110183000	-0.0897191	7.63717	7.8418	0.00861165	0.0971371	1.01261	207960	49569	convergent_end
Tb427_110183100	-0.0758758	4.40077	0.982983	0.328951	0.622987	0.205521	205927	51602	convergent_end
Tb427_110183200	0.0312959	5.04746	0.182525	0.672092	0.857659	0.0666854	200886	56643	convergent_end
Tb427_110183300	-0.0787744	6.11301	4.62537	0.0392114	0.216615	0.664312	198699	58830	convergent_end
Tb427_110183400	-0.0790353	4.05696	1.17102	0.287333	0.58425	0.233401	197478	60051	convergent_end
Tb427_110183500	0.223339	2.48518	4.49967	0.0417962	0.224362	0.649051	195384	62145	convergent_end
Tb427_110183600	0.0428773	6.56192	0.483826	0.491749	0.745153	0.127754	193080	64449	convergent_end
Tb427_110183700	-0.0177542	6.05149	0.145946	0.704983	0.87754	0.0567333	190956	66573	convergent_end
Tb427_110183800	-0.0618631	4.23705	0.634583	0.431589	0.706801	0.150703	189258	68271	convergent_end
Tb427_110183900	0.0725419	4.35302	1.68365	0.203778	0.493754	0.306489	188360	69169	convergent_end
Tb427_110184000	-0.0940513	4.07173	1.76728	0.193182	0.481445	0.317454	187422	70107	convergent_end
Tb427_110184100	0.0574956	3.65971	0.569498	0.456013	0.720927	0.142109	186550	70979	convergent_end
Tb427_110184200	-0.00930896	6.70344	0.0502623	0.824042	0.933599	0.0298397	183904	73625	convergent_end
Tb427_110184300	-0.0325253	5.4357	0.422813	0.520209	0.765366	0.116131	178108	79421	convergent_end
Tb427_110184400	0.00358752	5.36622	0.00421827	0.948622	0.983877	0.00705914	175366	82163	convergent_end
Tb427_110184500	-0.101727	5.20804	3.68213	0.064016	0.277918	0.556084	173155	84374	convergent_end
Tb427_110184600	-0.0578781	4.91345	1.3288	0.257615	0.554851	0.255824	171654	85875	convergent_end
Tb427_110184700	0.0154252	4.5015	0.0636551	0.802434	0.923015	0.0347911	169869	87660	convergent_end
Tb427_110184800	0.0133694	3.2705	0.0200183	0.888379	0.95974	0.0178466	168526	89003	convergent_end
Tb427_110184900	0.00556481	6.7975	0.0226171	0.881407	0.957983	0.0186424	164948	92581	convergent_end
Tb427_110185000	0.137831	2.48308	1.50443	0.229	0.525132	0.279731	164085	93444	convergent_end
Tb427_110185100	-0.260505	3.13566	7.63498	0.00943903	0.101253	0.994592	149589	107940	convergent_end
Tb427_110185200	-0.0236921	5.68015	0.159449	0.692335	0.870368	0.0602969	146155	111374	convergent_end
Tb427_110185300	0.00997302	5.52633	0.0418884	0.839137	0.94258	0.0256817	143945	113584	convergent_end
Tb427_110185400	0.4524	-1.05468	1.85604	0.182658	0.468517	0.329275	143416	114113	convergent_end
Tb427_110185500	-0.071551	6.08254	3.8582	0.0582982	0.264082	0.578261	141250	116279	convergent_end
Tb427_110185600	-0.0748063	5.56858	2.7151	0.109254	0.364251	0.438599	139513	118016	convergent_end
Tb427_110185700	-0.0217507	4.88344	0.140208	0.710561	0.879821	0.0556056	138207	119322	convergent_end
Tb427_110185800	-0.0450889	5.97239	1.10758	0.300543	0.597121	0.223937	135747	121782	convergent_end
Tb427_110185900	0.202919	1.64357	1.46234	0.235476	0.53083	0.275044	134198	123331	convergent_end
Tb427_110186000	-0.000902747	5.52357	0.000247406	0.987549	0.998524	0.000641301	131911	125618	convergent_end
Tb427_110186100	-0.0387735	7.39399	1.0206	0.320006	0.614109	0.211755	129289	128240	convergent_end
Tb427_110186200	0.0428931	5.90082	0.829579	0.36925	0.655959	0.183124	125601	131928	convergent_end
Tb427_110186300	-0.00433704	6.0569	0.00861337	0.926638	0.975131	0.0109372	122466	135063	convergent_end
Tb427_110186400	-0.0778138	7.45627	7.30314	0.0109516	0.110211	0.957774	115187	142342	convergent_end
Tb427_110186500	-0.0678341	6.72362	3.80564	0.059943	0.267744	0.572281	111834	145695	convergent_end
Tb427_110186600	-0.0170134	5.67319	0.134085	0.71666	0.881658	0.0547001	109299	148230	convergent_end
Tb427_110186700	-0.0133188	6.98046	0.0637785	0.802247	0.923007	0.0347949	106110	151419	convergent_end
Tb427_110186800	-0.0553184	6.88732	1.86493	0.181643	0.467669	0.330061	102101	155428	convergent_end
Tb427_110186900	-0.0821533	1.4134	0.254452	0.617436	0.825783	0.0831341	101025	156504	convergent_end
Tb427_110187000	-0.113465	4.27011	1.84843	0.183534	0.469468	0.328394	96075	161454	convergent_end
Tb427_110187100	-0.130784	8.04118	3.28582	0.0793352	0.309072	0.50994	92506	165023	convergent_end
Tb427_110187200	0.136164	7.11129	6.59061	0.0151648	0.131961	0.879555	90573	166956	convergent_end
Tb427_110187300	0.0385946	5.47746	0.723677	0.401303	0.683317	0.165378	89011	168518	convergent_end
Tb427_110187400	-0.0503141	9.05836	2.79805	0.104195	0.35454	0.450335	86349	171180	convergent_end
Tb427_110187500	0.0762249	5.22444	1.58786	0.216805	0.509661	0.292718	83788	173741	convergent_end
Tb427_110187600	-0.274386	0.350133	1.02669	0.318589	0.613459	0.212214	80164	177365	convergent_end
Tb427_110187700	-0.11811	3.54335	2.87223	0.099897	0.347064	0.45959	77348	180181	convergent_end
Tb427_110187800	-0.0551571	6.66716	2.00991	0.166003	0.447541	0.349167	73494	184035	convergent_end
Tb427_110187900	0.00793251	6.35437	0.0412096	0.840428	0.943486	0.0252647	70849	186680	convergent_end
Tb427_110188000	0.00793737	4.09411	0.00645607	0.936463	0.977916	0.00969841	65397	192132	convergent_end
Tb427_110188100	-0.000621843	5.41582	0.000143364	0.990522	0.999268	0.000317824	61960	195569	convergent_end
Tb427_110188200	0.123686	5.97045	9.11457	0.00496692	0.071348	1.14662	58679	198850	convergent_end
Tb427_110188300	-0.0201076	6.69006	0.331881	0.568611	0.796677	0.0987177	55175	202354	convergent_end
Tb427_110188400	-0.00487596	5.27911	0.0128818	0.91035	0.968505	0.013898	53219	204310	convergent_end
Tb427_110188500	0.0249037	4.85501	0.184649	0.670307	0.856983	0.067028	52064	205465	convergent_end
Tb427_110188600	0.0419927	5.97319	0.930752	0.34195	0.633914	0.19797	49672	207857	convergent_end
Tb427_110188700	0.0940048	8.19721	11.4685	0.00190003	0.0407969	1.38937	42724	214805	convergent_end
Tb427_110188800	0.123564	5.34398	6.04067	0.0196203	0.152005	0.818142	40269	217260	convergent_end
Tb427_110188900	0.0596629	6.96286	2.39036	0.131984	0.402197	0.395561	37033	220496	convergent_end
Tb427_110189100	0.0331078	6.22748	0.514745	0.478332	0.735928	0.133165	32681	224848	convergent_end
Tb427_110189200	0.0622524	5.88921	1.79814	0.189442	0.476606	0.32184	30004	227525	convergent_end
Tb427_110189300	0.0214074	4.67737	0.115166	0.73657	0.891193	0.0500284	27775	229754	convergent_end
Tb427_110189400	0.138723	1.68245	0.591122	0.447661	0.715274	0.145527	26412	231117	convergent_end
Tb427_110189500	0.00963715	6.48163	0.0605402	0.807226	0.924862	0.033923	23464	234065	convergent_end
Tb427_110189600	0.0490134	5.95417	1.32764	0.257817	0.55509	0.255636	19817	237712	convergent_end
Tb427_110189700	0.0781236	5.13419	3.84901	0.0585821	0.264549	0.577494	18270	239259	convergent_end
Tb427_110189800	0.0869004	6.22846	3.30055	0.0786968	0.30796	0.511505	15776	241753	convergent_end
Tb427_110189900	0.0242864	9.7628	1.09775	0.302661	0.599585	0.222149	11503	246026	convergent_end
Tb427_110190000	-0.0686581	2.84153	0.524829	0.474088	0.732667	0.135093	9474	248055	convergent_end
Tb427_110190100	-0.235317	-0.921559	0.395475	0.533929	0.773357	0.11162	8952	248577	convergent_end
Tb427_110190200	-0.0508418	6.26546	1.05133	0.31294	0.607881	0.216181	5332	252197	convergent_end
Tb427_000549000:pseudogene	0.791553	1.49227	8.87675	0.00549507	0.0758498	1.12005
Tb427_000549200:pseudogene	0.211331	2.34393	3.01965	0.0919424	0.331809	0.479112
Tb427_000550000:pseudogene	1.02818	-1.52184	3.73504	0.0622346	0.274153	0.562007
Tb427_000550200:pseudogene	0.98655	-1.66402	2.66202	0.129127	0.39883	0.399213
Tb427_000550500:pseudogene	0.23088	-1.89407	0.079487	0.779821	0.911915	0.0400456
Tb427_000550600	1.10832	0.137966	7.86031	0.00854155	0.0966636	1.01474
Tb427_000551800	-0.436194	-1.6699	1.54405	0.289666	0.585969	0.232126
Tb427_000552200:pseudogene	-0.204184	-1.38759	0.216922	0.712844	0.880562	0.0552401
Tb427_000552400:pseudogene	0.346645	-0.910969	0.693973	0.493419	0.746249	0.127116
Tb427_000552600:pseudogene	0.170864	-1.82182	0.0782418	0.811231	0.927303	0.0327785
Tb427_000576700:pseudogene	0.23633	1.39804	3.0736	0.0991311	0.345576	0.461457
Tb427_000576800:pseudogene	0.305299	1.2776	4.76736	0.037987	0.213272	0.671067
Tb427_000577400:pseudogene	1.12218	0.40903	9.30492	0.00458357	0.0681744	1.16638
Tb427_000577500:pseudogene	0.437994	4.79828	9.33193	0.00453181	0.0676601	1.16967
Tb427_000577600:pseudogene	1.09129	-1.53232	2.50005	0.132792	0.403116	0.39457
Tb427_000577800	0.0710229	0.131082	0.0789532	0.780542	0.911941	0.040033
Tb427_000577900:pseudogene	0.991531	-0.76823	6.93824	0.0310583	0.190936	0.719112
Tb427_000578000:pseudogene	0.345702	-1.46563	0.290236	0.593823	0.81179	0.0905563
Tb427_000578100	0.946972	1.39836	24.8006	2.1402e-05	0.00243555	2.6134
Tb427_000578200	1.18339	0.184713	20.5399	7.79484e-05	0.00550585	2.25918
Tb427_000578300:pseudogene	0.0852323	4.10202	0.951965	0.336587	0.629533	0.200981
Tb427_000578400:pseudogene	0.047957	1.3418	0.0764057	0.784018	0.913653	0.0392186
Tb427_000578500:pseudogene	0.128305	3.55918	1.8929	0.178493	0.463348	0.334093
Tb427_000578600:pseudogene	0.0910077	3.72344	1.76271	0.193744	0.481982	0.316969
Tb427_000578700:pseudogene	0.308653	2.77747	6.47222	0.0160217	0.135615	0.867692
Tb427_000578800	0.00629988	4.51154	0.0094827	0.923037	0.973298	0.0117542
Tb427_000579000	0.100067	6.22048	7.48228	0.0101049	0.104646	0.980278
Tb427_000579100	-0.0396962	4.58723	0.560446	0.459585	0.723274	0.140697
Tb427_000579200	0.202152	3.17906	3.01133	0.0923716	0.332772	0.477854
Tb427_000579500:pseudogene	0.707763	1.1801	5.85602	0.0214213	0.158983	0.798648
Tb427_000579600	0.581604	-1.16801	2.34707	0.135412	0.40731	0.390075
Tb427_000579700:pseudogene	0.484599	1.56201	8.70243	0.00592051	0.0781416	1.10712
Tb427_000579800:pseudogene	1.1776	-1.0283	8.2637	0.0071567	0.0874282	1.05835
Tb427_000580800:pseudogene	-0.872668	-1.42121	2.16044	0.17127	0.454442	0.342522
Tb427_000586800:pseudogene	1.51117	-1.32268	5.715	0.0229182	0.163928	0.785346
Tb427_000597300	1.14012	-1.03201	9.36429	0.00447062	0.0671379	1.17303
Tb427_000600200	1.16486	-0.485933	49.1029	1.84996e-05	0.00217785	2.66197
Tb427_000524500	0.545516	3.43956	5.91227	0.0208542	0.15696	0.804211
Tb427_000526500:pseudogene	0.275184	2.07686	5.39333	0.0267788	0.17729	0.751315
Tb427_000537000	0.834852	-1.19693	6.67003	0.0146179	0.130061	0.885853
Tb427_000544200	0.930474	-0.765359	7.34279	0.0107578	0.10866	0.963931
Tb427_000544300:pseudogene	0.712278	-0.574888	4.48885	0.0420273	0.224892	0.648025
Tb427_000544400:pseudogene	-0.0849628	5.60279	2.97251	0.0944045	0.336399	0.473145
Tb427_000544600	0.164989	-0.638475	0.283094	0.59838	0.814433	0.0891447
Tb427_000544700:pseudogene	0.146761	0.286256	0.326048	0.572011	0.798541	0.0977029
Tb427_000544900:pseudogene	0.488829	1.26033	4.2248	0.0481304	0.240816	0.618314
Tb427_000546300:pseudogene	1.14867	-0.574908	40.1708	4.54774e-05	0.00394728	2.4037
Tb427_000548100	0.297319	0.068192	0.814584	0.373557	0.660884	0.179874
Tb427_000349000:pseudogene	0	-2.32277	0	1	1	0
Tb427_000349100	0	0.640892	0	1	1	0
Tb427_000349200	-0.00569082	3.54913	0.00523325	0.942784	0.981599	0.00806585
Tb427_000349300	1.56734	1.1207	1.40832	0.382701	0.668911	0.174632
Tb427_000349400	1.28137e-15	2.46681	0	1	1	0
Tb427_000349500	1.08539	-0.58022	22.1342	0.00483864	0.0700953	1.15431
Tb427_000354000	0	-2.02829	0	1	1	0
Tb427_000355800	1.23317	-1.15588	13.5484	0.000856558	0.0260323	1.58449
Tb427_000357700:pseudogene	3.4853	-1.96318	3.88441	0.058091	0.263678	0.578925
Tb427_000358400	0.0233726	3.2909	0.0613431	0.805979	0.92429	0.0341919
Tb427_000362700	-0.268021	-1.10429	0.318777	0.576307	0.800897	0.0964233
Tb427_000762600	0.236381	1.5697	1.43266	0.240182	0.536169	0.270699
Tb427_000762700	0.217927	1.33095	2.16945	0.15061	0.428891	0.367653
Tb427_000762800:pseudogene	0.197026	4.13729	8.80878	0.0056569	0.0765363	1.11613
Tb427_000762900:pseudogene	-0.139678	-0.228527	0.389902	0.536807	0.775784	0.110259
Tb427_000763000	0.0588256	6.5149	1.46477	0.235097	0.53083	0.275044
Tb427_000763100	0.0392802	6.16884	0.539781	0.467909	0.72924	0.137129
Tb427_000763400	-0.0311917	-0.236984	0.0152385	0.902532	0.964899	0.0155183
Tb427_000763500:pseudogene	0.243757	1.81612	4.06904	0.0521876	0.250236	0.60165
Tb427_000763700:pseudogene	0.535284	-1.45573	0.972086	0.331606	0.625574	0.203722
Tb427_000378500:pseudogene	-0.129629	1.64124	0.731214	0.39889	0.680905	0.166914
Tb427_000378600	-0.134764	0.714216	0.345385	0.56089	0.791162	0.101734
Tb427_000384600	0	-2.72868	0	1	1	0
Tb427_000385300:pseudogene	0	-2.49598	0	1	1	0
Tb427_000401400	-0.542657	-1.84772	0.580582	0.451701	0.717812	0.143989
Tb427_000403200	0.66997	-0.966628	1.90001	0.31774	0.61265	0.212787
Tb427_000403500:pseudogene	0.593395	-1.34092	0.585944	0.449638	0.716539	0.14476
Tb427_000404200	0.159612	5.20561	3.83373	0.0590575	0.265759	0.575512
Tb427_000404300:pseudogene	0.29424	2.13266	5.36146	0.0271984	0.178568	0.748197
Tb427_000404400:pseudogene	-0.10039	3.15929	0.769738	0.386881	0.671941	0.172669
Tb427_000404500:pseudogene	0.0715987	3.54881	0.863441	0.359781	0.648355	0.188187
Tb427_000404600:pseudogene	0.911943	0.720032	10.5197	0.00277607	0.0508633	1.2936
Tb427_020005000:pseudogene	-0.139884	-1.3503	0.165548	0.686826	0.866848	0.062057	9488	12211	convergent_end
Tb427_020005100:pseudogene	-0.262648	-0.728882	0.923386	0.365469	0.653024	0.185071	7672	14027	convergent_end
Tb427_020005200	-0.0946783	6.10544	1.49578	0.230312	0.526295	0.278771	5910	15789	convergent_end
Tb427_020005300	0.00275863	4.87247	0.00112903	0.973405	0.994116	0.00256295	3570	18129	convergent_end
Tb427_020005400	-0.084611	6.03352	1.16493	0.288567	0.58561	0.232391	4515	47484	convergent_end
Tb427_020005500	0.100332	7.18581	1.2266	0.27638	0.574412	0.240776	6047	45952	convergent_end
Tb427_020005600	0.0575455	1.91667	0.208389	0.651137	0.846206	0.072524	10109	41890	convergent_end
Tb427_020005700	-0.0592197	4.59572	0.84904	0.363765	0.651457	0.186114	10649	41350	convergent_end
Tb427_020005800	-0.096605	3.14758	1.32074	0.259034	0.556074	0.254868	11585	40414	convergent_end
Tb427_020005900	0.10156	6.33109	4.07052	0.0521474	0.250161	0.601781	14235	37764	convergent_end
Tb427_020006000	0.0521587	6.33215	1.39223	0.246784	0.543851	0.26452	17285	34714	convergent_end
Tb427_020006100	-0.0766378	0.442517	0.129326	0.72151	0.884057	0.0535195	20335	31664	convergent_end
Tb427_020006200	-0.0046366	5.47584	0.00782992	0.930045	0.976382	0.0103804	20887	31112	convergent_end
Tb427_020006300	0.163763	2.1809	1.31646	0.259791	0.556415	0.254601	22736	29263	convergent_end
Tb427_020006400	0.127041	7.3876	10.1195	0.00326796	0.0552318	1.25781	23622	28377	convergent_end
Tb427_020006500	0.0750555	7.91047	2.57386	0.118534	0.381169	0.418882	27369	24630	convergent_end
Tb427_020006600	0.149504	4.62443	4.31048	0.0460488	0.236525	0.626122	31694	20305	convergent_end
Tb427_020006700	0.132975	5.97018	8.53956	0.00635023	0.0814006	1.08937	36934	15065	convergent_end
Tb427_020006800	0.0121573	6.2007	0.0520559	0.820985	0.932106	0.0305347	38896	13103	convergent_end
Tb427_020006900	-0.079272	5.04431	1.6795	0.204322	0.494487	0.305845	42750	9249	convergent_end
Tb427_020007000	0.104717	5.69722	2.40241	0.131049	0.401228	0.396609	46616	5383	convergent_end
Tb427_020007100	1.14053	-0.574966	45.3913	2.19811e-05	0.00247396	2.60661	136006	2793	convergent_end
Tb427_020007200:pseudogene	-0.0859913	2.16228	0.488384	0.489731	0.743321	0.128823	130495	8304	convergent_end
Tb427_020007400	-0.00808697	4.79973	0.00866584	0.926416	0.975131	0.0109372	128139	10660	convergent_end
Tb427_020007500	0.137953	3.48088	1.63978	0.209622	0.501483	0.299744	121931	16868	convergent_end
Tb427_020007600:pseudogene	-0.308488	-0.574908	1.78014	0.266638	0.563267	0.249286	118502	20297	convergent_end
Tb427_020007700	-0.0262486	6.60872	0.329714	0.569869	0.797677	0.0981731	114503	24296	convergent_end
Tb427_020007800	-0.0912197	6.42367	5.24265	0.0288273	0.183744	0.735786	111010	27789	convergent_end
Tb427_020007900	0.0276795	4.32015	0.1867	0.668594	0.855625	0.0677163	108240	30559	convergent_end
Tb427_020008000	-0.152027	0.853001	0.538269	0.468528	0.729265	0.137115	106844	31955	convergent_end
Tb427_020008100	-0.000896575	6.53907	0.000531156	0.981757	0.996645	0.00145934	103573	35226	convergent_end
Tb427_020008200	-0.101858	4.8083	2.7571	0.106658	0.359222	0.444637	101757	37042	convergent_end
Tb427_020008300	-0.0498425	6.45555	1.78034	0.191588	0.479221	0.319464	98188	40611	convergent_end
Tb427_020008400	-0.0584001	3.63471	0.509689	0.480483	0.737149	0.132445	96564	42235	convergent_end
Tb427_020008500	-0.11752	6.3218	7.60655	0.00955932	0.102199	0.990554	93167	45632	convergent_end
Tb427_020008600	-0.0403073	3.90614	0.271305	0.606067	0.81929	0.0865625	91692	47107	convergent_end
Tb427_020008700	-0.0190239	6.45829	0.0906295	0.765339	0.90505	0.0433276	89758	49041	convergent_end
Tb427_020008800	-0.100464	7.05237	8.46182	0.00656709	0.0829163	1.08136	85455	53344	convergent_end
Tb427_020008900	-0.0674131	7.04425	4.10501	0.0512179	0.24756	0.606319	70594	68205	convergent_end
Tb427_020009000	-0.133154	4.09067	3.8867	0.0574273	0.263071	0.579927	68848	69951	convergent_end
Tb427_020009100	-0.209632	0.233071	0.902406	0.349305	0.640482	0.193493	65525	73274	convergent_end
Tb427_020009200	-0.254649	4.36082	10.566	0.00272448	0.0505301	1.29645	60707	78092	convergent_end
Tb427_020009300	-0.110083	4.7599	4.20151	0.0487141	0.242552	0.615195	56923	81876	convergent_end
Tb427_020009400	0.0252231	7.11189	0.795904	0.379025	0.666319	0.176318	51895	86904	convergent_end
Tb427_020009500	0.0344237	6.59979	0.682575	0.41486	0.693164	0.159164	48442	90357	convergent_end
Tb427_020009600	0.0310627	4.58912	0.120295	0.731001	0.888722	0.0512338	47016	91783	convergent_end
Tb427_020009700	0.0817708	5.88207	3.78807	0.0605042	0.26896	0.570312	43444	95355	convergent_end
Tb427_020009800	0.0251181	5.65536	0.300778	0.587227	0.807624	0.0927906	41021	97778	convergent_end
Tb427_020009900	0.137765	4.94378	3.85311	0.0584552	0.264326	0.57786	37459	101340	convergent_end
Tb427_020010000	0.0795341	6.76846	4.3459	0.0452176	0.234372	0.630095	34710	104089	convergent_end
Tb427_020010100	0.0484989	5.27113	0.935117	0.340837	0.633606	0.198181	32807	105992	convergent_end
Tb427_020010200	0.17265	3.84113	4.6981	0.0377968	0.212867	0.671891	29862	108937	convergent_end
Tb427_020010300	0.00857127	6.2017	0.0450797	0.833213	0.939429	0.0271362	27124	111675	convergent_end
Tb427_020010400	-0.153059	5.64959	7.68798	0.00921912	0.10013	0.999438	24966	113833	convergent_end
Tb427_020010500	0.152726	5.08073	4.17841	0.0493009	0.243377	0.61372	23547	115252	convergent_end
Tb427_020010600	0.0791863	5.68077	2.19514	0.148292	0.427274	0.369293	21748	117051	convergent_end
Tb427_020010700	0.00646944	5.62117	0.0164831	0.898652	0.963173	0.0162957	20432	118367	convergent_end
Tb427_020010800	0.062621	5.60705	1.36055	0.252119	0.549317	0.260177	19116	119683	convergent_end
Tb427_020010900	0.107035	6.58148	5.3112	0.0278747	0.180818	0.742758	15287	123512	convergent_end
Tb427_020011000	0.0750114	3.65935	0.384864	0.539434	0.777238	0.109446	14192	124607	convergent_end
Tb427_020011100	0.0625365	5.02002	1.32698	0.257934	0.555225	0.255531	11964	126835	convergent_end
Tb427_020011200	-0.0364802	2.60374	0.121908	0.729276	0.888171	0.0515033	10852	127947	convergent_end
Tb427_020011300	-0.00300781	6.38478	0.00149087	0.969441	0.9932	0.00296338	5271	133528	convergent_end
Tb427_020011400	0.00871206	1.43265	0.00186801	0.965796	0.991881	0.00354027	4176	134623	convergent_end
Tb427_020011500	0.0425473	7.96921	1.71616	0.199576	0.487493	0.312031	4378	116761	convergent_end
Tb427_020011600	0.28296	4.98292	14.0825	0.000702998	0.0239206	1.62123	15606	105533	convergent_end
Tb427_020011700	-0.0385595	6.13138	0.959959	0.334596	0.628421	0.201749	18094	103045	convergent_end
Tb427_020011800	0.289787	3.86667	16.2444	0.000324412	0.0146522	1.8341	25866	95273	convergent_end
Tb427_020011900	-0.0465504	4.91476	0.66362	0.421346	0.698403	0.155894	31151	89988	convergent_end
Tb427_020012000	0.00498987	5.14093	0.0101944	0.920211	0.971729	0.012455	33295	87844	convergent_end
Tb427_020012100	0.173389	5.6036	15.059	0.000493218	0.0190624	1.71982	36031	85108	convergent_end
Tb427_020012200	-0.0160931	3.79474	0.0301004	0.863363	0.95317	0.0208295	38603	82536	convergent_end
Tb427_020012300	0.0366756	5.69456	0.499159	0.485017	0.740982	0.130192	39574	81565	convergent_end
Tb427_020012400	0.0130369	5.12123	0.0645634	0.80106	0.922285	0.0351347	41503	79636	convergent_end
Tb427_020012500	0.0571807	4.65918	0.973993	0.33114	0.625401	0.203841	44122	77017	convergent_end
Tb427_020012600	0.00405611	6.32109	0.00631353	0.937167	0.978137	0.00960018	45417	75722	convergent_end
Tb427_020012700	0.0493339	4.53475	0.778778	0.38414	0.670136	0.173837	48819	72320	convergent_end
Tb427_020012800	-0.00991405	6.1774	0.0456474	0.832183	0.93868	0.0274824	52019	69120	convergent_end
Tb427_020012900	0.0742158	5.4308	2.02979	0.163987	0.44515	0.351494	53952	67187	convergent_end
Tb427_020013000	0.0333951	6.16248	0.522471	0.475075	0.733451	0.134629	55736	65403	convergent_end
Tb427_020013100	-0.0504987	7.26856	1.08867	0.304637	0.60104	0.221096	59513	61626	convergent_end
Tb427_020013200	1.24595	-1.00635	9.74348	0.00381624	0.0600398	1.22156	62742	58397	convergent_end
Tb427_020013300	-0.0733879	6.61817	0.992653	0.326619	0.621138	0.206812	63827	57312	convergent_end
Tb427_020013400	-0.280209	1.72187	3.5299	0.0694686	0.289344	0.538585	65858	55281	convergent_end
Tb427_020013500	-0.0148069	5.12995	0.0993617	0.754657	0.899892	0.0458095	70177	50962	convergent_end
Tb427_020013600	-0.0399872	7.19994	2.23556	0.144731	0.422437	0.374238	72301	48838	convergent_end
Tb427_020013700	-0.101776	3.57695	1.94191	0.17313	0.457021	0.340063	76572	44567	convergent_end
Tb427_020013800	0.215654	5.12827	5.92405	0.0207376	0.156518	0.805437	80723	40416	convergent_end
Tb427_020013900	0.183451	5.74792	5.66685	0.0234552	0.166041	0.779784	82644	38495	convergent_end
Tb427_020014000	0.31631	1.97259	3.46962	0.07177	0.295286	0.529757	84262	36877	convergent_end
Tb427_020014100	0.163486	5.89387	4.27076	0.0470011	0.238422	0.622653	86186	34953	convergent_end
Tb427_020014200	0.320704	2.00364	7.53045	0.00988956	0.103772	0.98392	87810	33329	convergent_end
Tb427_020014300	0.230252	5.515	9.2995	0.00459405	0.0681917	1.16627	89733	31406	convergent_end
Tb427_020014400	0.201232	2.43155	3.30321	0.0785822	0.307895	0.511597	91356	29783	convergent_end
Tb427_020014500	0.19797	5.26826	6.49776	0.0158325	0.134771	0.870403	93280	27859	convergent_end
Tb427_020014600	0.125881	1.99774	0.885679	0.353748	0.643509	0.191446	94906	26233	convergent_end
Tb427_020014700	0.230837	5.27021	7.16684	0.0116472	0.114703	0.940427	96829	24310	convergent_end
Tb427_020014800	0.245157	2.05106	3.98722	0.0544699	0.256497	0.590918	98455	22684	convergent_end
Tb427_020014900	0.224225	5.47471	7.44765	0.0102629	0.105641	0.976169	100378	20761	convergent_end
Tb427_020015000	0.255238	1.91417	2.99931	0.0929959	0.333613	0.476757	102004	19135	convergent_end
Tb427_020015100	0.212447	5.47491	7.51962	0.00993753	0.103857	0.983563	103927	17212	convergent_end
Tb427_020015200	0.154761	2.71627	2.07577	0.159433	0.440344	0.356208	105553	15586	convergent_end
Tb427_020015300	0.0987541	7.24046	2.66403	0.112509	0.370521	0.431187	107476	13663	convergent_end
Tb427_020015400	0.211875	4.14967	4.60118	0.0396949	0.218572	0.660405	109094	12045	convergent_end
Tb427_020015500	0.124856	7.24461	3.3075	0.0783976	0.307438	0.512243	111015	10124	convergent_end
Tb427_020015600	0.218872	3.6969	6.30258	0.0173425	0.143382	0.843504	112633	8506	convergent_end
Tb427_020015700	0.126601	7.09323	3.68889	0.0637852	0.277524	0.5567	114554	6585	convergent_end
Tb427_020015800	0.0316351	7.09195	0.231805	0.633487	0.833634	0.0790247	118097	3042	convergent_end
Tb427_020015900	0.0714519	1.72601	0.29379	0.591582	0.810421	0.0912892	119950	1189	convergent_end
Tb427_020016000	0.401778	4.64173	17.0101	0.000249041	0.0125033	1.90297	280030	1330	convergent_end
Tb427_020016100	-0.0777557	5.42771	1.50642	0.228699	0.525132	0.279731	275348	6012	convergent_end
Tb427_020016200	-0.102714	6.08824	4.76431	0.0365578	0.209527	0.67876	271703	9657	convergent_end
Tb427_020016300	-0.0315934	4.86186	0.32123	0.57485	0.800056	0.0968794	270231	11129	convergent_end
Tb427_020016400	-0.0236119	2.11003	0.0338793	0.855133	0.950403	0.0220922	269474	11886	convergent_end
Tb427_020016500	-0.051471	4.92133	0.809	0.37518	0.662129	0.179057	267711	13649	convergent_end
Tb427_020016600	-0.00766269	4.80719	0.0173402	0.896066	0.962507	0.0165961	265700	15660	convergent_end
Tb427_020016700	-0.00345006	5.97047	0.00457682	0.946486	0.982492	0.00767096	263470	17890	convergent_end
Tb427_020016800	0.0540989	5.96291	1.24984	0.271962	0.569852	0.244238	257283	24077	convergent_end
Tb427_020016900	0.039291	4.32749	0.385199	0.539259	0.777238	0.109446	254601	26759	convergent_end
Tb427_020017000	0.0304477	6.63297	0.673507	0.417944	0.69603	0.157372	251269	30091	convergent_end
Tb427_020017100	-0.0250799	7.72646	0.736829	0.397105	0.680012	0.167483	239178	42182	convergent_end
Tb427_020017200	0.116716	3.94484	2.73351	0.108108	0.361652	0.441709	234626	46734	convergent_end
Tb427_020017300	0.0255835	5.16519	0.292848	0.592174	0.811051	0.0909516	231575	49785	convergent_end
Tb427_020017400	0.0472327	5.22661	1.11038	0.299943	0.596509	0.224383	228603	52757	convergent_end
Tb427_020017500	0.0433698	7.81764	0.722731	0.401608	0.683608	0.165193	224951	56409	convergent_end
Tb427_020017600	0.0455768	6.74276	1.58147	0.217711	0.510639	0.291886	221195	60165	convergent_end
Tb427_020017700	-0.113064	4.92357	1.49907	0.229812	0.525656	0.279298	212064	69296	convergent_end
Tb427_020017800	-0.0324737	5.53848	0.495877	0.486445	0.741725	0.129757	207658	73702	convergent_end
Tb427_020017900	-0.152886	3.05824	1.91719	0.17581	0.460346	0.336916	206738	74622	convergent_end
Tb427_020018000	0.0133979	6.20445	0.196618	0.660468	0.851954	0.0695837	203453	77907	convergent_end
Tb427_020018100	-0.0203587	4.50379	0.0897429	0.766454	0.905175	0.0432673	202048	79312	convergent_end
Tb427_020018200	-0.0669144	4.68157	0.874569	0.356744	0.646228	0.189614	200797	80563	convergent_end
Tb427_020018300	-0.00444937	6.27904	0.0104451	0.919239	0.971404	0.0126002	196401	84959	convergent_end
Tb427_020018400	-0.161362	6.42136	16.1592	0.000334198	0.0148625	1.82791	193173	88187	convergent_end
Tb427_020018500	0.042958	5.85815	0.732706	0.398414	0.680767	0.167001	190877	90483	convergent_end
Tb427_020018600	0.100747	6.5114	4.84164	0.0351669	0.205505	0.687178	186391	94969	convergent_end
Tb427_020018700	0.0513656	6.66534	2.01073	0.16592	0.447433	0.349272	182941	98419	convergent_end
Tb427_020018800	-0.0736194	5.62601	2.84205	0.10162	0.349809	0.456169	181485	99875	convergent_end
Tb427_020018900	-0.0453866	6.34592	1.13633	0.294458	0.590185	0.229012	179339	102021	convergent_end
Tb427_020019000	0.0163103	6.78054	0.232133	0.633248	0.833426	0.0791327	176060	105300	convergent_end
Tb427_020019100	-0.0354354	6.49375	0.698443	0.409546	0.688876	0.161859	172519	108841	convergent_end
Tb427_020019200	0.0705532	4.93919	1.51899	0.226811	0.52367	0.280942	170828	110532	convergent_end
Tb427_020019300	-0.0231615	5.96422	0.31461	0.578798	0.802389	0.0956152	167727	113633	convergent_end
Tb427_020019400	0.0158729	4.82128	0.0897374	0.766461	0.905175	0.0432673	160990	120370	convergent_end
Tb427_020019500	-0.0082006	7.69814	0.0326093	0.857843	0.951412	0.0216314	158258	123102	convergent_end
Tb427_020019600	-0.00485478	7.96303	0.00989916	0.92137	0.972352	0.0121765	147120	134240	convergent_end
Tb427_020019700	-0.0853263	4.29216	2.18588	0.149124	0.42818	0.368374	144792	136568	convergent_end
Tb427_020019800	-0.0462495	6.36115	1.74543	0.195885	0.48355	0.315558	138704	142656	convergent_end
Tb427_020019900	-0.00719879	6.06443	0.0255911	0.873915	0.955682	0.0196867	134363	146997	convergent_end
Tb427_020020000	-0.0105336	5.81411	0.0237851	0.878408	0.957702	0.0187695	132561	148799	convergent_end
Tb427_020020100	-0.085178	7.6828	1.84764	0.183624	0.469582	0.328289	128846	152514	convergent_end
Tb427_020020200	-0.0821007	5.39843	3.02537	0.0916485	0.331332	0.479736	127121	154239	convergent_end
Tb427_020020300	-0.0221621	6.4884	0.557557	0.460734	0.723745	0.140415	124294	157066	convergent_end
Tb427_020020400	-0.00212831	6.61786	0.00371083	0.951807	0.98543	0.00637428	120185	161175	convergent_end
Tb427_020020500	-0.128397	6.02851	3.00942	0.0924704	0.332877	0.477716	117537	163823	convergent_end
Tb427_020020600	-0.0852224	5.24348	3.39894	0.0745787	0.300131	0.522688	115618	165742	convergent_end
Tb427_020020700:pseudogene	-0.033331	3.17154	0.0492953	0.825714	0.934162	0.0295778	114142	167218	convergent_end
Tb427_020020800	0.0821167	3.65222	0.801631	0.377336	0.664377	0.177586	113718	167642	convergent_end
Tb427_020020900	-0.0319103	6.0148	0.521384	0.475531	0.733723	0.134468	110989	170371	convergent_end
Tb427_020021000	-0.0463809	5.85942	1.23684	0.274422	0.572313	0.242366	107891	173469	convergent_end
Tb427_020021100	0.0123691	5.00394	0.0528163	0.819706	0.931066	0.0310194	106249	175111	convergent_end
Tb427_020021200	0.00318171	5.92844	0.00460755	0.946307	0.982492	0.00767096	101335	180025	convergent_end
Tb427_020021300	0.0536321	7.59151	1.60104	0.214953	0.507387	0.294661	96446	184914	convergent_end
Tb427_020021400	0.0513766	4.82293	0.565606	0.457544	0.721642	0.141678	94878	186482	convergent_end
Tb427_020021500	-0.0744424	2.60545	0.700895	0.408734	0.688301	0.162221	93770	187590	convergent_end
Tb427_020021600	-0.0584697	6.98627	1.17828	0.285871	0.583245	0.234149	90322	191038	convergent_end
Tb427_020021700	-0.0687997	5.73802	3.18896	0.0836815	0.316991	0.498953	87936	193424	convergent_end
Tb427_020021800	-0.117887	5.83428	4.0845	0.0517682	0.248925	0.603932	85288	196072	convergent_end
Tb427_020021900	-0.104368	7.54527	5.84275	0.0215575	0.159717	0.796649	82223	199137	convergent_end
Tb427_020022000	-0.0792485	7.46655	3.27302	0.0798949	0.309487	0.509358	80381	200979	convergent_end
Tb427_020022100	-0.000232016	4.24553	1.51883e-05	0.996915	1	0	78967	202393	convergent_end
Tb427_020022200	-0.0225807	4.43092	0.110032	0.742285	0.894032	0.0486468	77376	203984	convergent_end
Tb427_020022300	-0.0193751	4.85018	0.107847	0.744762	0.895595	0.0478885	74785	206575	convergent_end
Tb427_020022400	-0.0506525	4.87222	0.495353	0.486673	0.741853	0.129682	72476	208884	convergent_end
Tb427_020022500	0.231458	3.40126	8.71018	0.00590086	0.0780104	1.10785	70044	211316	convergent_end
Tb427_020022600	0.0146026	8.68933	0.163567	0.688602	0.867643	0.061659	66129	215231	convergent_end
Tb427_020022700	-0.0344983	5.72637	0.406854	0.528139	0.770213	0.113389	61101	220259	convergent_end
Tb427_020022800	-0.119748	4.53998	4.10524	0.0512117	0.24756	0.606319	59644	221716	convergent_end
Tb427_020022900	0.0810891	4.79369	2.02495	0.164475	0.445648	0.351008	58111	223249	convergent_end
Tb427_020023000	0.0699359	5.12466	1.74746	0.195632	0.483387	0.315705	55505	225855	convergent_end
Tb427_020023100	0.056388	6.59053	2.84917	0.101211	0.349478	0.45658	51577	229783	convergent_end
Tb427_020023200	0.562727	-1.27386	1.14321	0.293027	0.58916	0.229767	50821	230539	convergent_end
Tb427_020023300	-0.0256739	5.60114	0.325379	0.572403	0.798541	0.0977029	49297	232063	convergent_end
Tb427_020023400	0.0467561	7.69525	2.56573	0.119095	0.381479	0.41853	44441	236919	convergent_end
Tb427_020023500	0.0813207	5.92479	2.5428	0.120694	0.384615	0.414974	42015	239345	convergent_end
Tb427_020023600	0.0630357	3.09378	0.556435	0.461181	0.724118	0.140191	40979	240381	convergent_end
Tb427_020023700	-0.00749731	6.32259	0.0254897	0.874163	0.955682	0.0196867	39153	242207	convergent_end
Tb427_020023800	0.0353676	5.16935	0.308532	0.582471	0.805176	0.0941094	37722	243638	convergent_end
Tb427_020023900	-0.0967204	4.39936	4.38878	0.0442332	0.232326	0.633901	36290	245070	convergent_end
Tb427_020024000	0.0866909	4.80088	1.36643	0.251117	0.548339	0.260951	34767	246593	convergent_end
Tb427_020024100:pseudogene	0.0467754	4.81723	0.907379	0.347999	0.638975	0.194516	32162	249198	convergent_end
Tb427_020024300	0.129159	5.17533	5.44759	0.0260805	0.1747	0.757706	29407	251953	convergent_end
Tb427_020024400	0.0631426	6.98751	3.58098	0.0675831	0.285097	0.545008	24858	256502	convergent_end
Tb427_020024500	-0.106944	1.01172	0.547014	0.47766	0.735226	0.133579	24341	257019	convergent_end
Tb427_020024600	0.0578246	6.14293	2.96226	0.0949499	0.337314	0.471966	22348	259012	convergent_end
Tb427_020024700	0.0298503	5.00945	0.202846	0.65549	0.849057	0.0710631	20932	260428	convergent_end
Tb427_020024800	0.119327	7.00983	9.98775	0.00344976	0.0566028	1.24716	18039	263321	convergent_end
Tb427_020024900	-0.0223159	5.35219	0.0919092	0.763739	0.904463	0.0436091	16086	265274	convergent_end
Tb427_020025000	0.0967261	5.98296	5.50227	0.025397	0.1725	0.763212	13792	267568	convergent_end
Tb427_020025100	0.0634038	7.06839	1.86272	0.181894	0.467846	0.329897	11342	270018	convergent_end
Tb427_020025200	0.0616281	6.91346	2.32999	0.136793	0.409538	0.387705	8760	272600	convergent_end
Tb427_020025300	0.0413431	4.77513	0.379933	0.542028	0.778305	0.10885	7916	273444	convergent_end
Tb427_020025400	-0.131532	4.98688	6.58034	0.0152371	0.132031	0.879325	6343	275017	convergent_end
Tb427_020025500	-0.194874	7.70018	29.8612	5.24721e-06	0.000866805	3.06208	4905	276455	convergent_end
Tb427_020025600	0.00196725	3.06104	0.000400945	0.98415	0.997591	0.0010474	4174	277186	convergent_end
Tb427_020025700	0.0911108	5.58034	2.75458	0.106812	0.359385	0.44444	2554	278806	convergent_end
Tb427_020025800	1.40998	-1.56418	8.30661	0.00702431	0.0865465	1.06275	940	63659	convergent_end
Tb427_020025900:pseudogene	0.210796	2.14703	1.42698	0.241096	0.537272	0.269806	3047	61552	convergent_end
Tb427_020026000	0.0162492	3.88448	0.0344653	0.8539	0.950164	0.0222016	4399	60200	convergent_end
Tb427_020026100	-0.0763168	5.77709	2.89638	0.0985418	0.343755	0.463751	5291	59308	convergent_end
Tb427_020026200	0.0885691	2.83809	1.27034	0.28386	0.58239	0.234786	6628	57971	convergent_end
Tb427_020026300	0.00224303	6.60605	0.00240611	0.961185	0.989857	0.00442776	7873	56726	convergent_end
Tb427_020026400	-0.031225	8.53677	0.53152	0.471307	0.730357	0.136465	9545	55054	convergent_end
Tb427_020026500	0.0284375	5.67187	0.376871	0.543651	0.779319	0.108285	11321	53278	convergent_end
Tb427_020026600	0.0944832	4.09923	1.26813	0.268547	0.565822	0.24732	12546	52053	convergent_end
Tb427_020026700	0.0107732	6.76053	0.0570199	0.812803	0.928153	0.0323806	13748	50851	convergent_end
Tb427_020026800	-0.00610448	5.23151	0.0145174	0.904855	0.96587	0.0150813	16066	48533	convergent_end
Tb427_020026900	0.0312486	5.51859	0.360182	0.55266	0.784851	0.105213	17048	47551	convergent_end
Tb427_020027000	0.0683654	4.97959	2.07659	0.159353	0.440273	0.356278	18586	46013	convergent_end
Tb427_020027100	0.0724101	6.89302	2.93525	0.0964038	0.340472	0.467919	19828	44771	convergent_end
Tb427_020027200	0.0485873	6.33921	2.39451	0.131662	0.401732	0.396064	21712	42887	convergent_end
Tb427_020027300	-0.0287943	2.05048	0.0332474	0.856475	0.950788	0.0219162	23185	41414	convergent_end
Tb427_020027400	0.0161546	8.46008	0.290428	0.593701	0.81179	0.0905563	24038	40561	convergent_end
Tb427_020027500	0.0134711	7.34772	0.21265	0.647838	0.844275	0.0735162	37792	26807	convergent_end
Tb427_020027600	-0.159892	4.97167	5.90011	0.0209755	0.15737	0.803078	41262	23337	convergent_end
Tb427_020027700	-0.190579	4.47307	6.65307	0.0147329	0.130197	0.885399	43208	21391	convergent_end
Tb427_020027800	-0.273735	4.03232	8.7966	0.00568645	0.0766324	1.11559	45136	19463	convergent_end
Tb427_020027900	-0.205	4.0328	3.31168	0.0782186	0.306988	0.512878	47052	17547	convergent_end
Tb427_020028000	-0.21045	3.78662	3.38761	0.0750404	0.301161	0.521201	48974	15625	convergent_end
Tb427_020028100	-0.294929	3.39022	7.52428	0.00991684	0.103843	0.983623	50896	13703	convergent_end
Tb427_020028200	-0.0713081	3.77121	0.677455	0.416597	0.695053	0.157982	52821	11778	convergent_end
Tb427_020028300	-0.0490172	3.73409	0.489043	0.489441	0.743321	0.128823	54743	9856	convergent_end
Tb427_020028400	-0.157359	3.54755	2.96539	0.0947828	0.336954	0.472429	56665	7934	convergent_end
Tb427_020028500	0.0838117	4.24045	1.50936	0.228256	0.524899	0.279924	58583	6016	convergent_end
Tb427_020028600:pseudogene	0.429066	1.20371	3.38256	0.0752472	0.301314	0.520981	62079	2520	convergent_end
Tb427_020028700	0.0154781	6.60845	0.0790754	0.780377	0.911941	0.040033	30923	4477	convergent_end
Tb427_020028800	0.047771	6.4041	2.12121	0.155079	0.434679	0.361831	26069	9331	convergent_end
Tb427_020028900	0.0476787	5.38556	0.918194	0.345182	0.636427	0.196252	20210	15190	convergent_end
Tb427_020029000	0.000750576	5.28729	8.80398e-05	0.992572	0.999462	0.000233687	17847	17553	convergent_end
Tb427_020029100	0.108618	6.60367	10.7928	0.00248636	0.0483339	1.31575	11201	24199	convergent_end
Tb427_020029200	0.065339	6.7206	2.94478	0.095888	0.339416	0.469267	3189	32211	convergent_end
Tb427_020029300	0.0342964	6.71697	0.792296	0.380094	0.667154	0.175774	3077	27623	aligned_end
Tb427_020029400	0.100368	6.61516	9.63926	0.00398515	0.061957	1.20791	11091	19609	aligned_end
Tb427_020029500	0.0795683	5.28753	0.869685	0.358073	0.647146	0.188997	17735	12965	aligned_end
Tb427_020029600	0.119407	5.41531	4.86103	0.0348274	0.204648	0.688992	20101	10599	aligned_end
Tb427_020029700	0.111195	5.6222	3.74641	0.0618588	0.272968	0.563889	24317	6383	aligned_end
Tb427_020030100	0.00348072	6.20928	0.00483202	0.945017	0.98228	0.00776475	4367	114932	undetermined
Tb427_020030200	0.0477087	7.14189	1.45794	0.236166	0.531024	0.274886	6473	112826	undetermined
Tb427_020030300	0.101029	6.54007	3.96928	0.0549852	0.258178	0.58808	18213	101086	undetermined
Tb427_020030400	0.0810988	7.50682	5.18822	0.029609	0.186331	0.729715	20077	99222	undetermined
Tb427_020030500	0.0190743	6.95764	0.328387	0.570642	0.798287	0.0978411	25704	93595	undetermined
Tb427_020030600	0.0560601	5.58449	1.48953	0.231266	0.527533	0.27775	29393	89906	undetermined
Tb427_020030700	0.111949	3.65201	2.53576	0.12119	0.384997	0.414542	30608	88691	undetermined
Tb427_020030800	0.0695703	7.07663	2.30453	0.138882	0.4129	0.384155	31457	87842	undetermined
Tb427_020030900	0.0285525	5.76592	0.612618	0.439596	0.711013	0.148122	42309	76990	undetermined
Tb427_020031000	-0.0590441	6.81437	2.73349	0.108108	0.361652	0.441709	44078	75221	undetermined
Tb427_020031100	-0.0470419	6.91862	0.647468	0.426997	0.703526	0.15272	47544	71755	undetermined
Tb427_020031200	0.0988754	6.42915	11.6007	0.00180374	0.0397775	1.40036	48698	70601	undetermined
Tb427_020031300	0.0129411	6.50007	0.0994201	0.754587	0.899892	0.0458095	50816	68483	undetermined
Tb427_020031400	-0.052053	6.56824	0.709864	0.405784	0.686949	0.163076	52879	66420	undetermined
Tb427_020031500	0.0484681	6.54682	0.670211	0.419073	0.697131	0.156685	55017	64282	undetermined
Tb427_020031600	-0.212989	6.65116	15.5498	0.000414073	0.0169637	1.77048	58920	60379	undetermined
Tb427_020031700	0.0606837	7.91862	2.47035	0.125914	0.393295	0.405281	63448	55851	undetermined
Tb427_020031800	-0.0998602	5.66741	3.38803	0.0750231	0.301161	0.521201	66872	52427	undetermined
Tb427_020031900	-0.0381494	5.86188	0.789324	0.380978	0.667576	0.175499	68092	51207	undetermined
Tb427_020032000	-0.0627968	5.15268	1.05823	0.311384	0.606248	0.21735	70088	49211	undetermined
Tb427_020032100	0.0391841	6.14977	0.431679	0.515895	0.763334	0.117285	70989	48310	undetermined
Tb427_020032200	0.00101335	7.02094	0.00101737	0.974754	0.994328	0.00247055	73248	46051	undetermined
Tb427_020032300	0.0670427	5.85538	1.30262	0.262261	0.558321	0.253116	77994	41305	undetermined
Tb427_020032400	0.164636	4.32658	2.90673	0.0979674	0.342802	0.464957	85142	34157	undetermined
Tb427_020032500	0.366273	2.41555	5.56635	0.0246209	0.169581	0.770623	89413	29886	undetermined
Tb427_020032600	0.218955	4.28983	4.5652	0.0404259	0.220157	0.657268	95552	23747	undetermined
Tb427_020032700	0.796588	4.80311	18.475	0.000152102	0.00880131	2.05545	98914	20385	undetermined
Tb427_020032800	0.166964	4.30947	2.92364	0.0970369	0.341173	0.467026	105644	13655	undetermined
Tb427_020032900	0.325248	6.02545	10.7204	0.00255985	0.0487068	1.31241	108998	10301	undetermined
Tb427_020033000:pseudogene	1.25619	1.6685	29.0312	6.55117e-06	0.000972422	3.01215	115918	3381	undetermined
Tb427_020033100:pseudogene	1.01551	-1.35483	6.46332	0.0160882	0.135628	0.867651	16916	983	undetermined
Tb427_020033200:pseudogene	0.942295	-0.87734	3.47347	0.0716208	0.294867	0.530374	14043	3856	undetermined
Tb427_000018600	-0.329897	3.0035	2.49673	0.123984	0.390361	0.408534
Tb427_000019100:pseudogene	0.618089	4.63958	13.8232	0.000773508	0.0247367	1.60666
Tb427_000019200	0.609055	3.2632	7.68235	0.0092422	0.100274	0.998812
Tb427_000019300	0.848536	-1.75302	3.1328	0.0863246	0.321973	0.492181
Tb427_000019400	0.131689	1.46921	0.249012	0.621208	0.826849	0.082574
Tb427_000019500:pseudogene	-0.896866	-1.59657	1.91211	0.176367	0.460392	0.336872
Tb427_000019600:pseudogene	1.10108	0.0976314	23.095	3.54392e-05	0.00329971	2.48152
Tb427_000019700	-0.224257	1.54913	1.78119	0.191485	0.479221	0.319464
Tb427_000019800:pseudogene	0.00864804	1.76867	0.00079973	0.977616	0.995327	0.00203415
Tb427_000019900	0.108317	1.80428	0.481698	0.492696	0.745816	0.127368
Tb427_000020000	0.746731	0.0612551	3.01573	0.0921444	0.33207	0.478771
Tb427_000020100	0.944673	-1.24757	2.52811	0.121732	0.385999	0.413414
Tb427_000020200:pseudogene	0.337053	5.48667	1.18472	0.284581	0.582819	0.234466
Tb427_000432500:pseudogene	1.01752	-0.428929	39.156	6.27922e-06	0.000959877	3.01778
Tb427_000435500	1.11427	-1.4409	17.0564	0.00554897	0.0764146	1.11682
Tb427_000436800:pseudogene	0.421095	-1.87402	0.247243	0.622445	0.827065	0.0824605
Tb427_000437500:pseudogene	0.0788689	-0.42134	0.0661485	0.798687	0.920866	0.0358034
Tb427_000439300	0.572949	1.71561	4.92979	0.033652	0.200097	0.698759
Tb427_000444900:pseudogene	0.220697	-1.34092	0.181007	0.755216	0.900088	0.0457151
Tb427_000445200:pseudogene	1.03276	-0.707799	7.69765	0.0091796	0.0999487	1.00022
Tb427_000445300	0.348648	0.203478	2.0376	0.163202	0.443886	0.352728
Tb427_000445400	0.304146	1.79844	3.18967	0.0836488	0.316991	0.498953
Tb427_000445500:pseudogene	0.0213512	3.1636	0.0752112	0.78567	0.914308	0.0389073
Tb427_000445600:pseudogene	0.485184	0.901434	9.24755	0.00469565	0.0687041	1.16302
Tb427_000445700:pseudogene	0.0127468	5.32058	0.0400122	0.842731	0.944958	0.0245873
Tb427_000445800:pseudogene	0.21824	1.4768	1.7164	0.199546	0.487493	0.312031
Tb427_000445900:pseudogene	0.0336202	4.1109	0.157557	0.694069	0.871083	0.0599407
Tb427_000446000	-0.10707	1.93848	0.67446	0.417618	0.695782	0.157527
Tb427_000446100	1.14834	-0.564247	21.2142	0.000824508	0.0255124	1.59325
Tb427_000739500:pseudogene	0.583458	0.481931	4.80693	0.0357839	0.20772	0.682522
Tb427_000739800:pseudogene	-0.342845	1.9902	9.81416	0.00370607	0.0589404	1.22959
Tb427_000740000:pseudogene	0.262849	-1.51158	0.24507	0.623973	0.82761	0.0821741
Tb427_000740200:pseudogene	1.52756	-0.860976	20.5934	7.66396e-05	0.00548911	2.2605
Tb427_000740300:pseudogene	0.0313107	0.341735	0.0254549	0.883085	0.957983	0.0186424
Tb427_000740400:pseudogene	-0.0134004	2.24334	0.00850701	0.927091	0.975274	0.0108732
Tb427_000740500	-0.176011	1.9152	1.52724	0.225582	0.521803	0.282493
Tb427_000740600:pseudogene	0.261392	0.260656	1.53123	0.224991	0.521803	0.282493
Tb427_000838800:pseudogene	-0.0834574	6.45921	1.99605	0.167427	0.449257	0.347505
Tb427_000839000	0.0839015	1.1168	0.206454	0.652648	0.846773	0.0722331
Tb427_000839100:pseudogene	-0.172378	5.14642	9.85596	0.00364254	0.0584747	1.23303
Tb427_000839200:pseudogene	-0.0742587	2.3431	0.250373	0.620259	0.826703	0.0826505
Tb427_000839300	0.986266	-1.00632	5.22002	0.0291495	0.185089	0.732619
Tb427_000732400	-0.0992397	3.58966	2.57218	0.118649	0.381284	0.418751
Tb427_000733000:pseudogene	0.245759	1.40316	2.20248	0.147638	0.426546	0.370034
Tb427_000733100:pseudogene	0.472844	-1.53769	1.06581	0.309686	0.605075	0.218191
Tb427_000733300:pseudogene	0.132423	1.98464	0.875089	0.356603	0.646088	0.189708
Tb427_000733400:pseudogene	0.418476	-0.7839	1.69432	0.202387	0.491592	0.308395
Tb427_000749700	-0.0607474	2.8349	0.433673	0.514934	0.762855	0.117558
Tb427_000749900	0.11883	5.41453	6.05285	0.0195074	0.151474	0.819661
Tb427_000750000:pseudogene	-0.0342283	4.40054	0.269829	0.607045	0.819749	0.0863189
Tb427_000750100	0.172289	3.75704	3.12903	0.0865053	0.322336	0.491691
Tb427_000750400	1.22823	1.07037	23.5991	3.04782e-05	0.00297293	2.52682
Tb427_000750500	1.40502	-1.59676	8.6462	0.00606522	0.079641	1.09886
Tb427_000009600:pseudogene	0.79933	4.37856	31.3112	3.58729e-06	0.000659266	3.18094
Tb427_000009700	0.565558	4.77565	12.5333	0.0012566	0.0324674	1.48855
Tb427_000009800	1.04467	-0.85741	13.0762	0.00238262	0.0473841	1.32437
Tb427_000009900	0.0709516	1.9394	0.247267	0.622429	0.827065	0.0824605
Tb427_000010000	0.18503	3.60028	5.68877	0.0232091	0.164886	0.782818
Tb427_000010100	-0.0514929	1.83655	0.155262	0.696188	0.871991	0.0594882
Tb427_000010200	-0.127901	2.04344	1.17967	0.285592	0.583226	0.234163
Tb427_000010300:pseudogene	0.129656	1.9915	0.737495	0.396894	0.680012	0.167483
Tb427_000010400	0.410439	-0.904319	1.10096	0.301967	0.599021	0.222558
Tb427_000010500:pseudogene	0.398051	0.398039	2.2035	0.147548	0.426526	0.370054
Tb427_000844600	-0.100565	1.16133	0.0826411	0.775615	0.910266	0.0408315
Tb427_000010700	-6.61115	-1.63047	52.1228	4.35529e-07	0.000115914	3.93586
Tb427_000644400	-0.035355	1.48188	0.03151	0.860234	0.952417	0.0211727
Tb427_000644600:pseudogene	0.140432	0.933401	0.557791	0.460641	0.723745	0.140415
Tb427_000644700	0.399746	0.340308	4.10787	0.0511418	0.24756	0.606319
Tb427_000644900	-0.725376	0.566672	8.81765	0.00563551	0.0765363	1.11613
Tb427_000645000	1.07084	0.13751	40.7408	5.23738e-07	0.000130832	3.88329
Tb427_000600600:pseudogene	0.127149	3.07855	2.12688	0.154547	0.434027	0.362484
Tb427_000600900:pseudogene	0.903898	1.33251	12.0503	0.00151352	0.0363032	1.44006
Tb427_000601000	0.60362	0.271296	7.09464	0.0120349	0.11728	0.930774
Tb427_000601100	0.525233	-0.0563147	2.54748	0.120366	0.384166	0.415481
Tb427_000601200:pseudogene	0.0862531	1.88904	0.55077	0.463452	0.72568	0.139255
Tb427_000602000	0.219028	0.0944097	0.208264	0.651235	0.846225	0.0725141
Tb427_000603200:pseudogene	0.0758998	-2.26058	0.00392854	0.950415	0.984574	0.00675165
Tb427_000722900:pseudogene	-0.372392	-1.10041	1.12727	0.296359	0.592512	0.227303
Tb427_000723000	-0.0926197	4.37117	2.26516	0.142186	0.419431	0.377339
Tb427_000723100	0.0138103	3.78344	0.0253895	0.874409	0.955682	0.0196867
Tb427_000723300	-0.0249889	-0.378272	0.00744629	0.931776	0.97688	0.0101588
Tb427_000723600:pseudogene	0.643393	0.487128	7.59086	0.00962642	0.102688	0.98848
Tb427_000110400	-0.137739	1.72315	0.389475	0.537029	0.775828	0.110234
Tb427_000111400:pseudogene	-0.0845756	0.195639	0.200595	0.676044	0.859532	0.0657381
Tb427_000112100	0.829983	-1.32738	3.43743	0.0730342	0.298015	0.525762
Tb427_000114300:pseudogene	-0.101264	-1.86738	0.0186656	0.89801	0.963173	0.0162957
Tb427_000115600	0.06258	-1.22627	0.0205565	0.886899	0.959142	0.0181172
Tb427_000131900	-0.0759303	-1.67574	0.0274779	0.88347	0.957983	0.0186424
Tb427_000134800	0.0106623	-0.98104	0.0012172	0.980278	0.996238	0.00163671
Tb427_000136000	0.723474	-1.27373	5.69743	0.0398696	0.218952	0.659652
Tb427_000718300	0.273452	2.79869	0.621557	0.43631	0.7088	0.149476
Tb427_000718400	0.388077	-0.917936	0.529679	0.472069	0.731015	0.136074
Tb427_000483800	-0.108682	3.0909	1.86633	0.181484	0.467613	0.330113
Tb427_000483900:pseudogene	0.165581	2.59135	1.3993	0.245612	0.542716	0.265428
Tb427_000484000	-0.00986357	6.79989	0.0707916	0.791906	0.916981	0.0376395
Tb427_000484100:pseudogene	0.0517527	-0.211486	0.0283794	0.867287	0.954724	0.020122
Tb427_000484200	0.114127	-0.675602	0.136589	0.714146	0.880873	0.0550867
Tb427_000484300	0.0952914	0.266793	0.145411	0.705497	0.877688	0.0566597
Tb427_000484400	0.201391	3.41272	6.69706	0.0144367	0.129587	0.887437
Tb427_000484500	0.0667917	2.45093	0.43816	0.512782	0.761589	0.118279
Tb427_000484600	0.0567812	2.65307	0.206523	0.652594	0.846773	0.0722331
Tb427_000484700:pseudogene	0.908497	-0.73785	8.50848	0.00643598	0.0819867	1.08626
Tb427_000485200:pseudogene	0.0241304	2.23372	0.0258765	0.87322	0.955394	0.0198174
Tb427_000485500	-0.201322	0.446697	1.75837	0.251044	0.548339	0.260951
Tb427_000485700	-0.288851	-0.269278	1.13927	0.293846	0.589898	0.229223
Tb427_000485800	-0.259546	2.14409	4.51782	0.0414116	0.223583	0.650561
Tb427_000485900	-0.056467	3.19884	0.181513	0.672947	0.858155	0.066434
Tb427_000486000:pseudogene	-0.0133779	0.685251	0.00318706	0.955333	0.987181	0.00560313
Tb427_000486400:pseudogene	1.08205	-0.945585	2.38102	0.132715	0.403105	0.394582
Tb427_000489600	2.44643	-1.92213	1.91314	0.215835	0.508378	0.293813
Tb427_000495800	-0.0634889	0.523885	0.0464363	0.830761	0.937847	0.027868
Tb427_000495900:pseudogene	0.416319	-1.03952	1.72952	0.197881	0.485118	0.314153
Tb427_000497200	-0.160411	1.77801	0.873325	0.357082	0.646428	0.18948
Tb427_000497400	1.08911	-1.2607	8.16766	0.00746286	0.0898174	1.04664
Tb427_000497500	0.295363	0.105884	1.7727	0.198612	0.485833	0.313513
Tb427_000497600	1.51058	-0.931715	8.80974	0.00565459	0.0765363	1.11613
Tb427_000497700	0.0280978	3.70313	0.0967811	0.757758	0.901552	0.0450092
Tb427_000497800	-0.106671	5.78726	4.6298	0.0391237	0.216363	0.664816
Tb427_000497900:pseudogene	-0.227579	-1.30922	0.365814	0.549589	0.782824	0.106336
Tb427_000498000	0.0251826	6.13618	0.384108	0.53983	0.77741	0.10935
Tb427_000498100	-0.123652	1.16652	0.705274	0.40729	0.687666	0.162622
Tb427_000498200:pseudogene	0.0286998	3.5418	0.145552	0.705361	0.877688	0.0566597
Tb427_000498300:pseudogene	0.0729682	5.31225	1.18289	0.284947	0.582957	0.234363
Tb427_000498400	-0.101578	1.82258	0.537635	0.468788	0.729463	0.136997
Tb427_000498500:pseudogene	0.357877	0.0750948	2.57013	0.118791	0.381392	0.418628
Tb427_000498600:pseudogene	-0.14735	0.594377	0.35192	0.557226	0.787942	0.103506
Tb427_000498700:pseudogene	-0.178555	0.779865	0.62857	0.433758	0.707911	0.150021
Tb427_000498800	0.31521	0.369987	1.4639	0.235231	0.53083	0.275044
Tb427_000498900	0.161482	0.976268	0.667094	0.420146	0.697429	0.1565
Tb427_000499000:pseudogene	0.302455	-0.701923	1.60155	0.214882	0.507336	0.294704
Tb427_000499100:pseudogene	-0.148669	1.75894	1.47704	0.233188	0.529443	0.276181
Tb427_000499200:pseudogene	-0.149052	3.48533	6.08295	0.0192315	0.150473	0.822541
Tb427_000499600:pseudogene	0.374685	-0.765308	0.943998	0.338588	0.63166	0.199516
Tb427_000499800:pseudogene	0.103756	0.849098	0.281342	0.599509	0.814645	0.0890316
Tb427_000637100	-0.0531557	5.96717	1.23761	0.274275	0.572313	0.242366
Tb427_000637200:pseudogene	0.071401	2.12534	0.646697	0.44252	0.711608	0.147759
Tb427_000637300:pseudogene	0.076509	4.56369	1.32222	0.258771	0.555743	0.255126
Tb427_000637500	-0.0646466	5.94683	1.37424	0.249796	0.547711	0.261449
Tb427_000637600	0.210024	3.9597	4.83273	0.0353242	0.205914	0.686314
Tb427_000637700:pseudogene	0.227338	4.2776	8.48485	0.00650203	0.0826149	1.08294
Tb427_000637800	-0.0045996	4.68775	0.00780725	0.930146	0.976382	0.0103804
Tb427_000637900	0.135856	3.56531	3.70387	0.0632771	0.276486	0.558326
Tb427_000638200	-0.0665514	5.44268	0.987536	0.32785	0.621866	0.206303
Tb427_000638300:pseudogene	0.204767	2.93769	2.96556	0.0947738	0.336954	0.472429
Tb427_000638400:pseudogene	0.266127	-0.887523	0.542081	0.466971	0.728406	0.137626
Tb427_000638600	-0.137669	1.28026	0.687949	0.413049	0.691893	0.159961
Tb427_000638700	-0.0344569	2.05961	0.0562277	0.814082	0.928375	0.0322767
Tb427_000638800:pseudogene	-0.0118679	4.06309	0.0177622	0.894816	0.962174	0.0167464
Tb427_000638900	0.490804	2.28559	9.4787	0.00426131	0.0650437	1.18679
Tb427_000639000	0.211404	1.35464	1.72407	0.19857	0.485833	0.313513
Tb427_000639100	0.0638087	1.86534	0.304529	0.584916	0.806361	0.0934704
Tb427_000639200	0.0804194	6.10139	2.34203	0.135818	0.407728	0.389629
Tb427_000639300	0.131786	6.04804	5.55344	0.0247751	0.170071	0.769369
Tb427_000639400	0.0818401	4.60093	1.02588	0.318776	0.613599	0.212115
Tb427_000639500	0.189537	4.54425	8.94453	0.00533864	0.0745953	1.12729
Tb427_000639700	-0.0295417	6.44794	0.757438	0.390657	0.675079	0.170645
Tb427_000639800	0.18464	3.85287	5.98665	0.0201295	0.153741	0.813211
Tb427_000639900:pseudogene	1.64535	-1.30474	11.5546	0.00183678	0.0400435	1.39747
Tb427_000640000	-0.144771	-0.145811	0.420514	0.543743	0.779319	0.108285
Tb427_000640500	0.12799	2.46993	0.966752	0.332917	0.626559	0.203038
Tb427_000807600:pseudogene	-0.0923684	5.22653	3.87922	0.0576546	0.263146	0.579804
Tb427_000807700	-0.019888	4.76042	0.123523	0.727564	0.887002	0.0520753
Tb427_000808000:pseudogene	0.974397	-0.740966	6.22098	0.0180197	0.14741	0.831473
Tb427_000808100:pseudogene	0.126111	-0.777704	0.124671	0.726353	0.886597	0.052274
Tb427_000676200	1.12946	0.0421721	23.2649	3.36774e-05	0.003254	2.48758
Tb427_000676300:pseudogene	0.793991	-0.991734	5.91188	0.0270085	0.178006	0.749566
Tb427_000676500:pseudogene	0.771307	-1.47076	2.90184	0.098238	0.343481	0.464097
Tb427_000676600:pseudogene	0.801552	-1.3092	3.24299	0.0812247	0.312276	0.505461
Tb427_000676700	-0.235118	4.62297	6.12682	0.018837	0.149805	0.824475
Tb427_000676800	0.375977	-0.366724	1.8107	0.187945	0.474354	0.323897
Tb427_000676900:pseudogene	0.0928353	0.0118969	0.188216	0.667336	0.855105	0.0679805
Tb427_000108300	0.126652	5.35282	1.4924	0.230828	0.527003	0.278187
Tb427_000108400:pseudogene	0.426695	2.54248	13.2198	0.000968585	0.028219	1.54946
Tb427_000108500	0.295107	4.1961	9.80106	0.00372624	0.0590776	1.22858
Tb427_000108600	0.314591	1.63234	4.88936	0.0343377	0.202585	0.693393
Tb427_000108700	0.229355	0.914424	1.2291	0.2759	0.574227	0.240916
Tb427_000108800:pseudogene	0.780313	-0.558796	4.31814	0.0458675	0.236187	0.626745
Tb427_000108900:pseudogene	0.714513	2.35854	29.4463	5.86054e-06	0.000923441	3.03459
Tb427_000109000	0.0257128	5.55934	0.180697	0.673639	0.858197	0.0664129
Tb427_000109100	0.0259122	5.00755	0.17062	0.682334	0.863794	0.06359
Tb427_000109200:pseudogene	0.106374	-0.203265	0.160491	0.691385	0.869601	0.0606797
Tb427_000109300:pseudogene	-0.216792	2.59394	4.37903	0.0444549	0.232633	0.633328
Tb427_000109400	-0.033094	2.71546	0.0957333	0.75903	0.901959	0.044813
Tb427_000109500	-0.177355	1.52055	1.74709	0.195677	0.483387	0.315705
Tb427_000109600	0.10627	3.66184	1.34198	0.255315	0.553544	0.256848
Tb427_000109800	0.220478	-0.488502	0.593183	0.446877	0.714787	0.145824
Tb427_000109900:pseudogene	0.134767	0.214617	0.465301	0.500098	0.750806	0.124472
Tb427_000110000:pseudogene	1.41958	0.344474	13.692	0.000812033	0.0255124	1.59325
Tb427_000110100	-0.0489246	3.48987	0.254428	0.617453	0.825783	0.0831341
Tb427_000110200	0.0133889	2.16581	0.0119301	0.913711	0.968961	0.0136937
Tb427_000643200:pseudogene	0.339528	2.71948	10.0893	0.00330876	0.0557717	1.25359
Tb427_000643300:pseudogene	0.745819	-0.508908	4.29733	0.0463616	0.237068	0.625126
Tb427_000643500:pseudogene	0.872434	-1.08496	4.52531	0.0412541	0.223203	0.651299
Tb427_000643600:pseudogene	0.182962	3.75085	3.61355	0.0664108	0.283192	0.54792
Tb427_000643800:pseudogene	1.52389	-0.740792	17.1733	0.000235535	0.0118835	1.92505
Tb427_000643900:pseudogene	1.52056	-1.35488	14.6872	0.000914045	0.0271352	1.56647
Tb427_000644000:pseudogene	0.70999	-0.894185	2.40863	0.130569	0.400505	0.397392
Tb427_000012500	-0.432425	3.12794	5.82835	0.0217064	0.15994	0.796042
Tb427_000012900	11.2039	8.53789	7552.36	2.14805e-37	2.20003e-33	32.6576
Tb427_000013000:pseudogene	0.51651	4.6678	6.48817	0.0159032	0.134835	0.870198
Tb427_000013100	0.461614	3.83029	6.48847	0.015901	0.134835	0.870198
Tb427_000013200	0.984267	0.17872	3.60679	0.0666523	0.283258	0.547817
Tb427_000013400:pseudogene	0.338794	2.61245	8.34734	0.0069011	0.085778	1.06662
Tb427_000013500	-0.233622	2.49883	4.62588	0.0392014	0.216615	0.664312
Tb427_000013700	-0.0101713	0.361782	0.000709953	0.97891	0.995729	0.00185902
Tb427_000013800	1.23137	-1.82186	2.34188	0.13583	0.407728	0.389629
Tb427_000013900	1.08982	-1.40197	3.11365	0.087247	0.323222	0.4905
Tb427_000014000	0.348806	4.49902	2.94165	0.096057	0.339833	0.468735
Tb427_000774400:pseudogene	-0.663131	0.943925	11.9578	0.00156887	0.0370239	1.43152
Tb427_000774500	0.352182	0.560356	1.56525	0.220028	0.514295	0.288788
Tb427_000775100	0.276232	0.722764	1.18176	0.285174	0.582957	0.234363
Tb427_000775300:pseudogene	0.389546	0.745953	2.99254	0.0933492	0.334412	0.475719
Tb427_000775400	-0.258051	0.864321	1.85145	0.183186	0.468813	0.329
Tb427_000775600:pseudogene	-0.748553	0.516638	10.2665	0.00307714	0.0537816	1.26937
Tb427_000268700	-0.190214	2.28148	2.41015	0.130452	0.400387	0.39752
Tb427_000269300	0.0921029	1.37478	0.464032	0.500678	0.751452	0.124099
Tb427_000269400:pseudogene	0.962149	-0.572226	7.34468	0.0107486	0.10866	0.963931
Tb427_000269500:pseudogene	-0.779525	2.29134	3.85537	0.0583856	0.264244	0.577994
Tb427_000269600:pseudogene	0.156193	2.20571	1.90608	0.177031	0.461128	0.336179
Tb427_000269800	-0.275631	1.70153	2.19328	0.148459	0.427274	0.369293
Tb427_000269900:pseudogene	-0.241651	-0.627037	0.570102	0.455777	0.720927	0.142109
Tb427_000270000:pseudogene	-0.188737	2.76055	2.63871	0.114165	0.373424	0.427798
Tb427_000270100:pseudogene	0.0295157	1.1311	0.0281417	0.867839	0.955024	0.0199858
Tb427_000270300	0.0552281	6.43157	1.79622	0.189671	0.476949	0.321528
Tb427_000270400:pseudogene	0.0493917	3.74996	0.384771	0.539483	0.777238	0.109446
Tb427_000270500	0.0334758	1.54785	0.0419766	0.838971	0.94258	0.0256817
Tb427_000270600	0.0105932	6.71278	0.0745169	0.786636	0.914705	0.0387187
Tb427_000270700:pseudogene	-0.0909342	4.29598	1.62119	0.21216	0.50555	0.296236
Tb427_000270800	-0.0616123	0.788012	0.163998	0.688214	0.867638	0.0616615
Tb427_000270900	-0.00544354	6.7629	0.0204755	0.88712	0.959142	0.0181172
Tb427_000271100:pseudogene	0.598402	-0.251969	7.32868	0.012559	0.120892	0.917603
Tb427_000271200:pseudogene	-0.207943	4.13025	6.44727	0.0162089	0.136144	0.866002
Tb427_000271300:pseudogene	0.11814	3.60202	0.741498	0.395631	0.678924	0.168179
Tb427_000271400:pseudogene	0.270203	1.84829	1.46292	0.235386	0.53083	0.275044
Tb427_000271500:pseudogene	1.34811	0.661712	19.8155	9.82193e-05	0.00632681	2.19882
Tb427_000852800	1.32721	-0.710681	10.3074	0.00302623	0.0533471	1.27289
Tb427_000271700:pseudogene	0.760125	2.86875	24.4092	2.39926e-05	0.002671	2.57333
Tb427_000271800:pseudogene	0.84287	0.861786	7.54219	0.00983781	0.103449	0.985276
Tb427_000271900	1.14427	1.04347	10.7935	0.00248565	0.0483339	1.31575
Tb427_000272100:pseudogene	0.0583853	1.32768	0.125891	0.725074	0.886182	0.0524768
Tb427_000272200	0.0173401	6.47722	0.13539	0.715347	0.880873	0.0550867
Tb427_000272300:pseudogene	0.0156003	4.59906	0.0375233	0.847636	0.947864	0.0232538
Tb427_000272400	0.0533669	6.44193	1.75269	0.194982	0.483185	0.315887
Tb427_000272500	-0.0442635	4.23245	0.605417	0.442272	0.711596	0.147767
Tb427_000272600	0.0386313	4.2015	0.1829	0.671776	0.857469	0.0667815
Tb427_000272700	0.045916	6.48227	1.28462	0.265518	0.562099	0.250187
Tb427_000272800:pseudogene	0.000602704	4.43078	5.26035e-05	0.994258	0.99993	3.05899e-05
Tb427_000272900	-0.213769	1.57195	1.57006	0.219338	0.513816	0.289192
Tb427_000273000	0.00822703	6.60587	0.0142452	0.905747	0.966117	0.0149702
Tb427_000273100	0.0476697	3.66465	0.551854	0.463016	0.725481	0.139374
Tb427_000273300	0.221763	0.132541	1.20263	0.28186	0.580264	0.236374
Tb427_000273600	0.251443	-0.780854	0.472295	0.496917	0.748335	0.125904
Tb427_000273800	-0.138193	2.72623	1.93069	0.174339	0.45843	0.338727
Tb427_000274000:pseudogene	-0.0435762	2.11405	0.140846	0.709934	0.879797	0.0556175
Tb427_000274300	0.200356	3.12572	3.95806	0.0553099	0.258694	0.587214
Tb427_000274400	0.209802	0.536701	0.884341	0.354107	0.643729	0.191297
Tb427_000274500:pseudogene	-0.612034	-1.51164	1.8989	0.177825	0.462137	0.335229
Tb427_000274600	-0.140622	5.24625	5.5346	0.0250022	0.170715	0.767729
Tb427_000274700:pseudogene	0.521354	-0.2242	3.81716	0.0595781	0.266579	0.574175
Tb427_000274900	-0.29551	1.54685	2.84994	0.101167	0.349478	0.45658
Tb427_000275000	0.31054	2.5282	7.05655	0.0122451	0.118764	0.925316
Tb427_000275200	1.02065	-1.55352	14.2037	0.00714444	0.0874282	1.05835
Tb427_000275300	0.941785	0.827987	48.6546	6.91503e-08	2.28464e-05	4.64118
Tb427_000735600	-0.0438458	6.23545	1.40854	0.244093	0.541038	0.266772
Tb427_000735700:pseudogene	0.442795	-0.416572	2.62692	0.114945	0.375045	0.425916
Tb427_000735800:pseudogene	-0.235335	0.174703	1.53504	0.224429	0.520753	0.283369
Tb427_000736000:pseudogene	0.254357	-0.749984	0.941724	0.340714	0.633606	0.198181
Tb427_000736100	0.175787	2.06078	2.16927	0.150627	0.428891	0.367653
Tb427_000736200	-0.19943	4.61192	7.88988	0.00843078	0.0963706	1.01606
Tb427_000736300	0.362671	0.220894	3.347	0.0767218	0.304568	0.516316
Tb427_000736400:pseudogene	-0.248886	4.11428	9.12923	0.00493621	0.0710065	1.1487
Tb427_000736500:pseudogene	0.131143	0.40866	0.249354	0.620969	0.82683	0.0825837
Tb427_000736900:pseudogene	-0.642705	-1.5064	1.98456	0.168618	0.450557	0.34625
Tb427_000737100	0.054979	2.08042	0.237068	0.629672	0.830705	0.0805534
Tb427_000737300:pseudogene	0.369759	0.670462	3.63375	0.0656951	0.281645	0.550298
Tb427_000737400	0.000572484	0.240933	6.15824e-06	0.998035	1	0
Tb427_000737600	-0.0606085	6.61315	5.23223	0.0289751	0.184535	0.733922
Tb427_000737800	0.0402511	5.93871	0.678166	0.416355	0.695053	0.157982
Tb427_000737900	0.0560023	0.961132	0.113783	0.738096	0.892196	0.0495398
Tb427_000738000:pseudogene	0.119662	3.6985	3.29843	0.0787886	0.30796	0.511505
Tb427_000738100:pseudogene	0.598337	-0.418941	2.40606	0.130767	0.400682	0.397201
Tb427_000692300:pseudogene	0.241633	2.40921	5.6446	0.023708	0.166504	0.778575
Tb427_000692500	0.0114306	-0.350224	0.00218261	0.96303	0.990893	0.00397308
Tb427_000692600:pseudogene	0.406087	1.39099	4.18544	0.0491214	0.243377	0.61372
Tb427_000692800:pseudogene	0.192207	-1.23914	0.211785	0.648504	0.844714	0.0732906
Tb427_000692900:pseudogene	0.227641	1.19707	1.1612	0.289327	0.585827	0.232231
Tb427_000010800	-0.507438	3.49331	6.7096	0.0143535	0.128955	0.889562
Tb427_000011100:pseudogene	0.662161	6.96501	29.5311	5.72928e-06	0.000916863	3.0377
Tb427_000011200	0.572865	6.22961	16.46	0.000300988	0.0140441	1.8525
Tb427_000011300	0.0766804	1.95164	0.0856514	0.771682	0.908314	0.0417639
Tb427_000011500	-0.0463421	3.81455	0.141817	0.708983	0.879184	0.05592
Tb427_000011600	-0.272323	4.33211	8.08847	0.00772593	0.0914786	1.03868
Tb427_000011700	-0.17936	5.12615	4.73394	0.0371203	0.211685	0.67431
Tb427_000011800	-0.285479	0.975727	0.608083	0.441278	0.711259	0.147972
Tb427_000011900	-0.0112319	2.46392	0.00198649	0.964729	0.991387	0.00375691
Tb427_000012000	-0.453581	-0.945539	0.621749	0.43624	0.7088	0.149476
Tb427_000012100:pseudogene	0.279221	0.214993	0.287915	0.595296	0.812936	0.0899437
Tb427_000012400:pseudogene	0.141614	7.27238	0.284124	0.597718	0.814289	0.0892212
Tb427_000634800	0.508307	5.64148	3.13494	0.0868661	0.322466	0.491516
Tb427_000634900:pseudogene	0.0253132	4.35488	0.0616142	0.805559	0.924016	0.0343206
Tb427_000106600	0.133038	4.39626	0.266769	0.609082	0.820819	0.0857528
Tb427_000106700	0.198558	-0.0865949	0.329356	0.570078	0.79775	0.0981331
Tb427_000106800	0.529207	1.43767	8.9309	0.00536971	0.0749272	1.12536
Tb427_000106900	0.0149851	0.567949	0.00484913	0.94492	0.98228	0.00776475
Tb427_000107000	1.67857	0.116047	34.6217	1.55663e-06	0.000318861	3.4964
Tb427_000107100:pseudogene	0.00963119	1.33485	0.0036029	0.952512	0.985645	0.0062796
Tb427_000107200	0.369397	3.19608	5.0193	0.0321868	0.194718	0.710594
Tb427_000107300:pseudogene	-0.103735	4.17885	1.77026	0.192816	0.480945	0.317905
Tb427_000107400	0.237538	3.41005	4.79998	0.0359089	0.207977	0.681985
Tb427_000107500:pseudogene	0.391484	4.56743	21.3752	5.99696e-05	0.00461811	2.33554
Tb427_000107600:pseudogene	0.718612	-0.851036	6.19116	0.0182742	0.148522	0.828209
Tb427_000107700:pseudogene	0.0202395	2.68525	0.0428647	0.837301	0.941703	0.0260861
Tb427_000107800	-0.22217	3.92185	8.778	0.00573188	0.0768009	1.11463
Tb427_000107900	0.118605	1.01099	0.51014	0.480291	0.73706	0.132497
Tb427_000108000:pseudogene	0.113235	-0.182287	0.217538	0.652625	0.846773	0.0722331
Tb427_000108100	0.227153	-0.0100239	0.671635	0.418585	0.696757	0.156918
Tb427_000108200:pseudogene	1.82942	-1.47582	6.60373	0.0150729	0.131577	0.88082
Tb427_000803800	0.690151	-0.298057	3.54539	0.0688907	0.288227	0.540266
Tb427_000803900:pseudogene	0.0233429	3.14475	0.0419317	0.839056	0.94258	0.0256817
Tb427_000804000:pseudogene	-0.171653	4.41385	3.54298	0.0689801	0.288286	0.540176
Tb427_000804100	0.153677	0.0716262	0.425785	0.518756	0.764145	0.116824
Tb427_000804300	-0.0391706	6.93162	0.886647	0.353489	0.643509	0.191446
Tb427_000804400	0.14678	1.08386	0.46153	0.501827	0.752394	0.123555
Tb427_000804500:pseudogene	-0.068941	5.13598	1.08606	0.305208	0.601394	0.220841
Tb427_000763900	0.0106214	2.04862	0.00556313	0.941011	0.980152	0.00870647
Tb427_000764000	0.0407062	3.19062	0.19705	0.66012	0.85184	0.0696421
Tb427_000764100	0.0762752	5.14041	1.50683	0.228636	0.525132	0.279731
Tb427_000764200:pseudogene	0.00985231	3.82745	0.0155351	0.901594	0.964676	0.0156186
Tb427_000764300:pseudogene	0.0171084	-1.11612	0.00359282	0.952579	0.985645	0.0062796
Tb427_000764400	0.0669207	6.26203	2.33324	0.136529	0.408987	0.38829
Tb427_000764500:pseudogene	0.0728896	4.16887	0.89099	0.352329	0.643213	0.191646
Tb427_000764600:pseudogene	0.0919907	-0.409413	0.122219	0.728946	0.888116	0.0515303
Tb427_000764700	-0.0224905	6.57909	0.298273	0.58878	0.808891	0.0921098
Tb427_000764800:pseudogene	0.0933983	4.10925	1.6796	0.204309	0.494487	0.305845
Tb427_000764900:pseudogene	-0.145373	-0.784065	0.233854	0.631996	0.832313	0.0797131
Tb427_000765000	0.0701362	6.25312	1.93461	0.173915	0.458138	0.339004
Tb427_000245300:pseudogene	0.0871007	5.6835	0.934708	0.340941	0.633606	0.198181
Tb427_000245400:pseudogene	0.112403	2.36791	0.81881	0.372336	0.659624	0.180704
Tb427_000245500:pseudogene	-0.0603767	2.55239	0.301521	0.586768	0.80721	0.0930137
Tb427_000245600:pseudogene	0.103962	6.43301	2.17564	0.150048	0.428249	0.368304
Tb427_000245700	0.245516	5.42334	4.64313	0.0388607	0.215842	0.665865
Tb427_000245800:pseudogene	-0.0602857	3.20258	0.395691	0.533818	0.773357	0.11162
Tb427_000246000	0.285478	5.20117	13.66	0.000821738	0.0255124	1.59325
Tb427_000246200:pseudogene	0.46239	0.530537	2.77855	0.105359	0.35696	0.44738
Tb427_000246300	0.874607	-0.485971	3.38526	0.0751365	0.301229	0.521103
Tb427_000247800:pseudogene	1.10125	-0.438475	45.0306	1.70001e-05	0.00202459	2.69366
Tb427_000253600:pseudogene	0.845108	-1.5116	3.90585	0.0568505	0.262028	0.581652
Tb427_000257500:pseudogene	0.907619	-1.20947	5.90972	0.0208796	0.15696	0.804211
Tb427_000258800:pseudogene	0.549793	-0.684411	4.18002	0.0496132	0.243711	0.613124
Tb427_000710700:pseudogene	0.128307	-0.952724	0.14538	0.705527	0.877688	0.0566597
Tb427_000710900	-0.0221568	4.29715	0.100518	0.753282	0.899811	0.0458486
Tb427_000711000	-0.164949	0.957656	0.832977	0.368284	0.655652	0.183327
Tb427_000711100	0.216638	2.01062	1.4138	0.243233	0.540267	0.267391
Tb427_000711200	0.0843135	3.11812	0.638497	0.430186	0.705799	0.151319
Tb427_000711300	-0.0627762	3.30307	0.411435	0.525841	0.768644	0.114275
Tb427_000711400:pseudogene	0.0938299	0.674754	0.18487	0.670122	0.856852	0.067094
Tb427_000711500	-0.334585	0.839178	2.23771	0.144544	0.422218	0.374463
Tb427_000711600:pseudogene	0.359445	3.82173	14.7443	0.000552363	0.020572	1.68672
Tb427_000711700	0.0596486	1.53657	0.130528	0.720276	0.883692	0.0536988
Tb427_000711800	-0.00129118	5.70233	0.000248319	0.987526	0.998524	0.000641301
Tb427_000711900	0.256625	2.39691	6.51565	0.0157013	0.13407	0.872668
Tb427_000712100:pseudogene	-0.010306	3.3379	0.0178113	0.894672	0.962174	0.0167464
Tb427_000477900	-0.130701	-1.95614	0.0248922	0.875701	0.956379	0.0193698
Tb427_000480500	1.03356	0.197026	3.5579	0.0684278	0.287078	0.541999
Tb427_000480800	0.378306	1.51453	8.14829	0.00752629	0.0903856	1.0439
Tb427_000480900:pseudogene	-0.0515171	4.63882	0.649115	0.426416	0.702824	0.153153
Tb427_000481000	0.0715886	2.36953	0.372311	0.546085	0.78071	0.10751
Tb427_000481100:pseudogene	-0.0415332	3.4913	0.174164	0.679243	0.86163	0.0646791
Tb427_000481200:pseudogene	0.251126	5.96493	14.0627	0.00070812	0.0240151	1.61952
Tb427_000481300:pseudogene	0.0500024	2.29272	0.142392	0.708422	0.879184	0.05592
Tb427_000481400:pseudogene	-0.0498755	3.73032	0.259521	0.613968	0.824518	0.0837999
Tb427_000481500	-0.13542	5.34228	3.23426	0.0816161	0.313193	0.504188
Tb427_000481600:pseudogene	-0.00320138	1.05633	0.000517082	0.983056	0.997174	0.00122924
Tb427_000481700:pseudogene	0.033018	0.722927	0.0220274	0.882952	0.957983	0.0186424
Tb427_000482700:pseudogene	1.63594	-1.62444	1.48063	0.232634	0.528659	0.276825
Tb427_000483100:pseudogene	0.394742	-1.70497	0.227049	0.63698	0.836442	0.077564
Tb427_000483400:pseudogene	-0.0819171	-1.60232	0.0218884	0.883319	0.957983	0.0186424
Tb427_000483500	-0.459914	-0.174891	0.853801	0.494509	0.746905	0.126735
Tb427_000483600	1.10727	-0.33468	4.58992	0.0587807	0.265096	0.576598
Tb427_000483700:pseudogene	0.704197	3.54676	2.35206	0.146004	0.424415	0.372209
Tb427_000014200	-1.48294	8.79482	0.0345183	0.853789	0.950164	0.0222016
Tb427_000014300:pseudogene	0.369228	9.28317	2.19691	0.148134	0.427199	0.36937
Tb427_000014400	0.448505	8.88513	4.69056	0.0379408	0.21316	0.671295
Tb427_000014500:pseudogene	0.0373407	8.69238	0.568675	0.456336	0.721042	0.142039
Tb427_000014600:pseudogene	0.194621	6.10328	2.31626	0.137915	0.411215	0.385931
Tb427_000014700	-0.0762399	8.74195	2.61611	0.115666	0.376039	0.424768
Tb427_000014800	-0.508456	8.96941	13.6925	0.000811871	0.0255124	1.59325
Tb427_000014900:pseudogene	-0.0414221	5.11374	0.376227	0.543994	0.779352	0.108266
Tb427_000015000:pseudogene	0.0751765	4.4775	0.98728	0.327912	0.621866	0.206303
Tb427_000015100	-0.276071	6.88454	8.38151	0.00679952	0.0850058	1.07055
Tb427_000015200:pseudogene	0.0696652	8.72561	0.630335	0.43312	0.707911	0.150021
Tb427_000015300	-0.0365071	7.62808	0.321538	0.574667	0.800056	0.0968794
Tb427_000015400	-0.191967	7.01289	6.52509	0.0156326	0.133871	0.873314
Tb427_000015500	-0.281899	6.70287	14.4438	0.000615981	0.0221364	1.65489
Tb427_000015600:pseudogene	4.25587e-05	7.81283	5.55835e-06	0.998134	1	0
Tb427_000015700	-0.0699387	7.60393	2.97053	0.0945096	0.336457	0.473071
Tb427_000015800	-0.0821245	9.31298	1.31148	0.260677	0.556493	0.25454
Tb427_000015900:pseudogene	0.0315529	3.48375	0.0806773	0.778224	0.910888	0.0405351
Tb427_000016000	2.17309e-08	16.3006	-2.71481e-06	1	1	0
Tb427_000615900	0.999852	1.11015	8.01126	0.00799211	0.0932292	1.03045
Tb427_000626300	0.416808	-1.53761	0.902243	0.349348	0.640482	0.193493
Tb427_000862700	-0.353394	0.0785527	2.11415	0.155746	0.435285	0.361226
Tb427_000626400:pseudogene	-0.349689	0.989392	2.31	0.13843	0.41227	0.384818
Tb427_000626500	-0.132913	1.01547	0.50839	0.481039	0.737655	0.132146
Tb427_000626800:pseudogene	0.341935	0.665972	1.73388	0.197332	0.485118	0.314153
Tb427_000626900	0.332419	1.685	3.92696	0.0562219	0.260201	0.584691
Tb427_000695600	-0.0208092	5.85358	0.340473	0.563674	0.793233	0.100599
Tb427_000695800	-0.0175128	6.26599	0.289682	0.594173	0.812053	0.0904158
Tb427_000647600	-0.0332232	0.29219	0.0163935	0.898926	0.963173	0.0162957
Tb427_000647700:pseudogene	-0.306559	1.01006	2.62475	0.115089	0.375397	0.425509
Tb427_000648000	-0.129015	5.25317	3.46139	0.0720908	0.295934	0.528806
Tb427_000648100	0.197111	-0.350314	0.56197	0.45898	0.722808	0.140977
Tb427_000734900	0.0597135	2.04895	0.118677	0.732743	0.889193	0.0510041
Tb427_000735100:pseudogene	0.136561	0.92002	0.388028	0.537782	0.776257	0.109994
Tb427_000735200	-0.0700181	0.0854956	0.137459	0.747231	0.896603	0.0474
Tb427_000735300	0.00457369	6.56323	0.0124237	0.911951	0.968691	0.0138149
Tb427_000735400	0.0515611	1.26238	0.077036	0.783152	0.913409	0.0393346
Tb427_000735500:pseudogene	-0.0532673	4.71372	0.625641	0.434821	0.708072	0.149923
Tb427_000007100	-0.524066	3.2653	6.66268	0.0146676	0.130061	0.885853
Tb427_000007400	0.299269	4.56435	2.56922	0.118853	0.381392	0.418628
Tb427_000007500:pseudogene	0.486622	3.34813	4.905	0.0340707	0.201466	0.695799
Tb427_000007600	0.126138	0.978877	0.0993211	0.754706	0.899892	0.0458095
Tb427_000007700	-0.281471	-0.245125	0.404752	0.5292	0.770538	0.113206
Tb427_000007800	-0.136809	2.92653	0.417296	0.522926	0.767001	0.115204
Tb427_000007900	-0.0837402	0.622566	0.0275789	0.869154	0.955267	0.0198754
Tb427_000008000:pseudogene	-0.287269	7.66186	0.773604	0.385706	0.671151	0.17318
Tb427_000661700:pseudogene	0.061264	0.547397	0.0361437	0.850428	0.949152	0.0226642
Tb427_000661800	-0.0177989	-1.47092	0.00134638	0.970959	0.993282	0.00292752
Tb427_000661900:pseudogene	-0.405992	1.84297	0.85904	0.360992	0.649557	0.187383
Tb427_000662000:pseudogene	-0.382261	-0.828482	1.6704	0.205522	0.495867	0.304635
Tb427_000662100	-0.566955	1.85855	3.0376	0.0910241	0.330124	0.481323
Tb427_000662200	0.246435	-1.45592	0.369116	0.547803	0.781856	0.106873
Tb427_000662300:pseudogene	-0.497928	1.03347	1.77247	0.192546	0.480756	0.318075
Tb427_000662400:pseudogene	-0.308649	-0.841232	0.944843	0.338375	0.631378	0.199711
Tb427_000719800	0.885307	-1.49613	6.8108	0.0137005	0.126933	0.896425
Tb427_000743600:pseudogene	0.254754	0.254628	1.15519	0.290557	0.586613	0.231648
Tb427_000743800	0.537243	0.292217	3.77274	0.0609987	0.270429	0.567946
Tb427_000743900	0.0562086	3.69936	0.452163	0.506168	0.756152	0.121391
Tb427_000744100	0.0357329	0.531862	0.0220725	0.882833	0.957983	0.0186424
Tb427_000744200:pseudogene	-0.10642	-0.894188	0.122169	0.728999	0.888116	0.0515303
Tb427_000645500:pseudogene	-1.1356	-1.30473	9.50846	0.00420862	0.0643353	1.19155
Tb427_000645600:pseudogene	1.74731	-0.805919	22.1786	4.67976e-05	0.00402774	2.39494
Tb427_000645700:pseudogene	1.31036	-0.911062	21.7663	9.24798e-05	0.00607165	2.21669
Tb427_000645900:pseudogene	-0.291934	-1.30929	0.37543	0.544418	0.779779	0.108029
Tb427_000646000:pseudogene	0.255646	-1.34113	0.381399	0.541255	0.778042	0.108997
Tb427_000664700:pseudogene	1.65238	-1.04315	12.7383	0.001162	0.0313473	1.5038
Tb427_000665500:pseudogene	-0.175416	-1.49096	0.131772	0.719005	0.882873	0.0541016
Tb427_000665700:pseudogene	1.2893	-0.884087	8.78957	0.00570357	0.0767221	1.11508
Tb427_000714700	0.415311	1.5424	11.136	0.00216745	0.044398	1.35264
Tb427_000005000	-0.14322	3.73974	1.31586	0.259897	0.556417	0.2546
Tb427_000005500:pseudogene	0.0911721	3.41743	0.470817	0.497586	0.748682	0.125703
Tb427_000005600	0.506856	2.32678	4.54904	0.0407591	0.221494	0.654638
Tb427_000005700	-0.324868	-1.29121	0.66518	0.489755	0.743321	0.128823
Tb427_000005800:pseudogene	0.219261	2.86803	3.39929	0.0745646	0.300131	0.522688
Tb427_000005900	-0.0634465	5.10733	0.0341505	0.854561	0.950403	0.0220922
Tb427_000285000:pseudogene	-0.1771	3.16142	2.81647	0.103108	0.352482	0.452863
Tb427_000285100	-0.0503861	0.846762	0.063152	0.803199	0.923377	0.0346209
Tb427_000285200:pseudogene	-0.0143473	3.56926	0.0215816	0.884133	0.958334	0.0184833
Tb427_000285300	0.257717	1.42184	2.7851	0.104967	0.356102	0.448426
Tb427_000285500	-0.0993802	6.83989	7.4858	0.010089	0.104646	0.980278
Tb427_000285600:pseudogene	0.0540092	5.91035	0.712608	0.404888	0.685999	0.163677
Tb427_000285700	0.0720943	6.9503	2.14007	0.153314	0.432217	0.364298
Tb427_000285800	-0.00394575	7.14734	0.0116852	0.914597	0.969109	0.0136273
Tb427_000285900:pseudogene	-0.325707	0.23152	2.76057	0.106447	0.358965	0.444948
Tb427_000286000:pseudogene	0.08153	5.53298	1.48397	0.232119	0.528257	0.277155
Tb427_000286100	0.0165591	7.28997	0.218461	0.643403	0.841494	0.0749491
Tb427_000286200	-0.0773529	1.86847	0.277741	0.601845	0.816339	0.0881295
Tb427_000286300:pseudogene	0.0619964	3.83782	0.760355	0.389756	0.674467	0.171039
Tb427_000286400	0.130351	5.14221	3.3326	0.0773279	0.305364	0.515182
Tb427_000286500	-0.0181165	7.37138	0.179744	0.674449	0.858559	0.06623
Tb427_000286600:pseudogene	-0.24181	0.187687	0.865584	0.359193	0.648028	0.188406
Tb427_000286700:pseudogene	-0.0483316	3.91717	0.484459	0.491468	0.744913	0.127894
Tb427_000286800	0.0506813	5.01864	0.375096	0.544596	0.779779	0.108029
Tb427_000286900	-0.141895	6.19112	6.12032	0.0188949	0.149805	0.824475
Tb427_000287100	0.0108562	6.79435	0.0695332	0.79372	0.917966	0.0371732
Tb427_000287200	0.0832678	2.05192	0.334752	0.566952	0.795659	0.0992732
Tb427_000287300:pseudogene	0.135554	3.74758	2.05942	0.161035	0.44252	0.354067
Tb427_000287400:pseudogene	-0.132391	3.08222	1.86009	0.182195	0.468357	0.329423
Tb427_000287500	0.0757683	2.84313	0.531968	0.471121	0.730357	0.136465
Tb427_000287600:pseudogene	0.158519	3.27	4.23263	0.0479359	0.240313	0.619223
Tb427_000287700	0.209671	2.92059	3.02957	0.0914334	0.331223	0.479879
Tb427_000287800	0.338007	2.75756	8.81667	0.00563787	0.0765363	1.11613
Tb427_000287900	-0.0811253	3.50167	1.07199	0.30831	0.603769	0.219129
Tb427_000288300:pseudogene	-0.170863	-0.988196	0.258729	0.614507	0.824549	0.0837835
Tb427_000288500:pseudogene	-0.421636	0.408679	2.44375	0.127896	0.396701	0.401537
Tb427_000697700:pseudogene	0.987222	-1.44581	5.94154	0.0205657	0.155714	0.807672
Tb427_000697800	0.0153904	-1.42135	0.00107509	0.974048	0.994194	0.00252905
Tb427_000698000:pseudogene	0.27463	0.472853	1.85939	0.182275	0.468357	0.329423
Tb427_000691300:pseudogene	-0.118671	0.512734	0.24089	0.626936	0.82939	0.0812414
Tb427_000691400	0.469793	-1.28688	1.74469	0.195977	0.483661	0.315459
Tb427_000691600	-0.040374	5.54264	0.535219	0.46978	0.73012	0.136606
Tb427_000691700	0.00567245	4.39634	0.00673138	0.935125	0.9778	0.00974981
Tb427_000691900	0.272549	-0.860904	0.989293	0.38504	0.670562	0.173561
Tb427_000765100:pseudogene	0.159727	0.549124	0.970067	0.365912	0.653162	0.184979
Tb427_000765200:pseudogene	-0.173502	-0.790335	0.425849	0.547028	0.781403	0.107125
Tb427_000765300	0.0271025	6.25118	0.32186	0.574477	0.799972	0.0969251
Tb427_000765400:pseudogene	0.141857	-0.995389	0.259308	0.642629	0.840768	0.0753236
Tb427_000765500	-0.102278	6.10871	7.70044	0.00916824	0.0999487	1.00022
Tb427_000765700	-0.114013	1.36651	0.59166	0.447456	0.71523	0.145554
Tb427_000765800	0.378183	-0.610493	0.737244	0.396974	0.680012	0.167483
Tb427_000765900	0.584142	-0.0264133	4.98319	0.0327693	0.197536	0.704353
Tb427_000766200	0.0179485	2.8757	0.0240721	0.877683	0.957421	0.018897
Tb427_000766400:pseudogene	-0.159885	-1.0284	0.120344	0.730948	0.888722	0.0512338
Tb427_000366700:pseudogene	0.0176437	2.51764	0.0332058	0.874242	0.955682	0.0196867
Tb427_000366800:pseudogene	0.0381741	4.72875	0.304556	0.584899	0.806361	0.0934704
Tb427_000366900	0.0542082	3.64645	0.305117	0.584556	0.806361	0.0934704
Tb427_000367000:pseudogene	0.00662382	3.28963	0.00577403	0.939906	0.979923	0.00880817
Tb427_000367100:pseudogene	-0.0390056	2.82883	0.136994	0.713743	0.880873	0.0550867
Tb427_000368100	1.0416	0.45559	17.2205	0.000231776	0.0117517	1.9299
Tb427_000369100	0.922684	0.828402	5.89417	0.0210349	0.15737	0.803078
Tb427_000627000	1.11605	2.14735	27.5519	9.80925e-06	0.00132193	2.87879
Tb427_000629600	0.599346	1.5422	5.66197	0.0235105	0.166092	0.779651
Tb427_000659400	0.193103	1.86276	2.31042	0.138395	0.41227	0.384818
Tb427_000659500	-0.0917525	5.34175	1.88908	0.178919	0.463835	0.333637
Tb427_000659700:pseudogene	-0.143329	-0.605019	0.304704	0.598912	0.814645	0.0890316
Tb427_000659900:pseudogene	-0.0996443	0.966989	0.352409	0.556954	0.787942	0.103506
Tb427_000660000	0.190534	0.791777	1.45051	0.237338	0.532607	0.273593
Tb427_000660100:pseudogene	0.0475863	2.23443	0.117788	0.733706	0.889538	0.0508355
Tb427_000660200	0.123112	3.53261	1.08385	0.305692	0.601865	0.220501
Tb427_000660300:pseudogene	0.24563	1.40942	2.12732	0.154504	0.434027	0.362484
Tb427_000660400	0.138605	2.57083	2.23747	0.144565	0.422218	0.374463
Tb427_000660500	-0.249132	0.415619	0.624111	0.435378	0.70825	0.149813
Tb427_000660700	0.256956	0.720593	0.407025	0.528053	0.770213	0.113389
Tb427_000660800:pseudogene	-0.040376	1.99209	0.0894072	0.766878	0.905298	0.0432083
Tb427_000769300	0.424068	-0.143743	1.22937	0.275848	0.574227	0.240916
Tb427_000769600	0.235082	1.61583	1.64326	0.20915	0.500742	0.300386
Tb427_000770100	0.100246	1.59856	0.54973	0.463871	0.726115	0.138995
Tb427_000770200	-0.0652635	-0.851093	0.0344881	0.853852	0.950164	0.0222016
Tb427_000770300:pseudogene	-0.0957368	3.12436	1.53589	0.224303	0.520696	0.283416
Tb427_000770400	-0.41458	0.964051	1.39469	0.246375	0.543246	0.265004
Tb427_000766900:pseudogene	0.218972	0.308477	0.706094	0.40702	0.687639	0.16264
Tb427_000767000:pseudogene	0.0687963	0.256274	0.0988625	0.755254	0.900088	0.0457151
Tb427_000767200:pseudogene	-0.20165	1.45332	1.83873	0.184655	0.47116	0.326832
Tb427_000767300	0.0272958	1.34835	0.0259889	0.872948	0.955394	0.0198176
Tb427_000746400:pseudogene	0.381667	-0.43607	0.971118	0.331844	0.625574	0.203722
Tb427_000746500	0.0347982	-0.282567	0.0168715	0.897472	0.963108	0.0163249
Tb427_000746700	-0.000561775	5.77266	0.000170857	0.989653	0.999268	0.000317824
Tb427_000746800	0.352288	3.16414	11.1759	0.00213332	0.0441404	1.35516
Tb427_000746900:pseudogene	0.806517	-0.911159	4.67491	0.0382417	0.214028	0.66953
Tb427_000346300	0.766648	-1.85424	0.756583	0.419232	0.697131	0.156685
Tb427_000346900	0.201657	-1.10414	0.321835	0.708655	0.879184	0.05592
Tb427_000776800:pseudogene	0.726842	1.2083	12.4104	0.00131719	0.0331465	1.47956
Tb427_000776900:pseudogene	0.44162	2.17873	5.29908	0.0280406	0.181537	0.741034
Tb427_000787100	0.402834	0.0506715	3.26168	0.0803942	0.310248	0.508292
Tb427_000787200	-0.0714842	6.04848	2.98351	0.0938234	0.335524	0.474277
Tb427_000787300:pseudogene	0.745023	-1.26942	2.37789	0.132961	0.403355	0.394313
Tb427_000787400:pseudogene	-0.0891539	3.32097	1.20348	0.280868	0.579148	0.23721
Tb427_000787500	-0.218754	-0.148	0.704973	0.407389	0.687666	0.162622
Tb427_000282100:pseudogene	-0.00271072	-2.60222	2.60487e-06	0.999819	1	0
Tb427_000347500	-0.130574	0.79592	0.578373	0.452556	0.718505	0.14357
Tb427_000347600:pseudogene	0.00153118	1.5957	8.96064e-05	0.992506	0.999462	0.000233687
Tb427_000347900	-0.156906	2.4975	1.40934	0.243963	0.541038	0.266772
Tb427_000348300:pseudogene	0.0710606	0.125954	0.0792484	0.780143	0.911941	0.040033
Tb427_000348400:pseudogene	0.823302	0.0545558	17.9141	0.000285953	0.0136171	1.86592
Tb427_000348500	0.0346346	3.67083	0.196934	0.660213	0.85184	0.0696421
Tb427_000348600	0.901439	-0.460656	5.84536	0.0215307	0.159679	0.796751
Tb427_000348700	0.0531421	-0.275884	0.0339398	0.855005	0.950403	0.0220922
Tb427_000348800	-0.280517	0.277421	1.44425	0.238331	0.533431	0.272921
Tb427_000348900:pseudogene	-0.397276	1.87282	9.44026	0.00433045	0.0655836	1.1832
Tb427_000761400:pseudogene	0.170443	0.289079	0.822966	0.371141	0.658106	0.181704
Tb427_000761600:pseudogene	-0.502411	-1.2136	1.84335	0.18412	0.470381	0.327551
Tb427_000762000	-0.00283644	4.09816	0.00153059	0.969037	0.993084	0.00301411
Tb427_000762100:pseudogene	0.874236	-1.22625	16.9792	0.00656873	0.0829163	1.08136
Tb427_000762300	0.131117	1.60823	0.62955	0.433404	0.707911	0.150021
Tb427_000762400:pseudogene	0.0329323	0.130928	0.0204667	0.887144	0.959142	0.0181172
Tb427_000827900:pseudogene	-0.0708185	2.00116	0.283919	0.59785	0.814328	0.0892008
Tb427_000828000:pseudogene	0.724236	-1.61328	3.48513	0.0711699	0.293565	0.532296
Tb427_000828200	-0.0603893	1.43394	0.0541584	0.817471	0.929766	0.0316265
Tb427_000828300:pseudogene	-0.00160519	0.393632	2.18895e-05	0.996296	1	0
Tb427_000828400:pseudogene	0.40412	1.9591	9.22603	0.00473844	0.0692084	1.15984
Tb427_000828700	0.175663	0.856186	0.548781	0.464254	0.726159	0.138968
Tb427_000829100:pseudogene	0.145332	-0.275976	0.472788	0.530307	0.771069	0.112907
Tb427_000829300	-0.071221	5.37801	1.40269	0.245054	0.542091	0.265928
Tb427_000829400	0.269654	2.36737	3.17918	0.084135	0.317233	0.498621
Tb427_000829500:pseudogene	0.243617	-0.725721	0.40839	0.527367	0.769665	0.113698
Tb427_000829600	0.0142751	2.90298	0.0305949	0.862257	0.952698	0.0210448
Tb427_000829700:pseudogene	0.257363	2.30722	3.50108	0.0705586	0.292306	0.534163
Tb427_000829800	0.141056	2.75335	1.74555	0.195869	0.48355	0.315558
Tb427_000829900	1.16331	0.265179	43.3139	2.10557e-07	6.34272e-05	4.19772
Tb427_000830000	1.09663	0.144071	71.5212	2.05679e-08	7.52345e-06	5.12358
Tb427_000784600	0.398865	1.29015	5.80372	0.0219637	0.160795	0.793728
Tb427_000784700	-0.145516	4.1237	6.06427	0.0194022	0.151001	0.821019
Tb427_000784800	0.297804	0.208345	1.58737	0.216874	0.509689	0.292695
Tb427_000784900	0.0912899	1.27666	0.382667	0.540587	0.777929	0.10906
Tb427_000785000:pseudogene	-0.0962531	1.99094	0.443495	0.510245	0.759141	0.119677
Tb427_000785100	0.992108	0.905421	50.1657	5.1164e-08	1.74674e-05	4.75777
Tb427_000304300	0.0716571	4.94066	0.305298	0.584445	0.806361	0.0934704
Tb427_000304400:pseudogene	-0.0110796	0.998532	0.00465897	0.950173	0.984489	0.00678908
Tb427_000304500	0.58023	1.70461	16.3841	0.000309025	0.0143214	1.84401
Tb427_000304600:pseudogene	0.0749456	6.38506	2.13262	0.154008	0.433577	0.362934
Tb427_000304700:pseudogene	0.360532	0.771767	4.73545	0.0370922	0.211643	0.674397
Tb427_000304800:pseudogene	0.115638	2.21318	0.871483	0.357583	0.646946	0.189132
Tb427_000304900	0.507903	1.831	13.0731	0.0010236	0.0288922	1.53922
Tb427_000818600:pseudogene	0.32082	-0.737909	0.160929	0.690987	0.869456	0.0607523
Tb427_000818700	0.283586	2.83959	2.76643	0.106091	0.358457	0.445563
Tb427_000818800	0.308124	2.0723	3.42633	0.073476	0.298865	0.524525
Tb427_000818900	0.0187938	1.18083	0.00762589	0.93096	0.976665	0.0102543
Tb427_000819100	0.0270771	-0.0116673	0.0111825	0.916447	0.969918	0.013265
Tb427_000819200:pseudogene	0.499463	0.26519	2.57621	0.118372	0.380942	0.419141
Tb427_000819300:pseudogene	-0.0753247	5.48115	1.88798	0.179042	0.463835	0.333637
Tb427_000819400:pseudogene	-0.0733116	-0.575058	0.0734108	0.797798	0.920489	0.0359814
Tb427_000819500	0.0411228	4.04097	0.179078	0.675017	0.858849	0.0660834
Tb427_000819600	-0.0551591	5.53723	0.684676	0.41415	0.692626	0.159501
Tb427_000819800:pseudogene	-0.0650139	-0.529737	0.0900908	0.82196	0.932641	0.0302854
Tb427_000820000:pseudogene	-0.169069	0.894866	0.635689	0.431192	0.70649	0.150894
Tb427_000820100	0.108865	0.835938	0.445865	0.509124	0.758135	0.120253
Tb427_000795500	-0.0358081	3.94309	0.168665	0.684057	0.864951	0.0630083
Tb427_000795600	-0.083008	5.4708	2.17702	0.149923	0.428249	0.368304
Tb427_000795800	0.158001	1.28406	0.958589	0.334936	0.628421	0.201749
Tb427_000795900	-0.092087	3.9873	1.13497	0.294743	0.590507	0.228775
Tb427_000796100	-0.0389236	2.55954	0.13787	0.712872	0.880562	0.0552401
Tb427_000796200	0.155339	2.76868	1.52865	0.225374	0.521803	0.282493
Tb427_000796300	0.326205	0.0222564	1.34812	0.254253	0.552252	0.257863
Tb427_000796400:pseudogene	0.0947554	-0.327378	0.118041	0.733432	0.889538	0.0508355
Tb427_000703200	0.0957183	0.237807	0.236049	0.630407	0.830969	0.0804154
Tb427_000703300	-0.297564	4.6789	13.1193	0.00100593	0.0286186	1.54335
Tb427_000703400:pseudogene	-0.391968	-1.10818	1.98481	0.196238	0.483878	0.315264
Tb427_000703500:pseudogene	0.217916	-1.02103	0.343956	0.561697	0.792037	0.101254
Tb427_000703600:pseudogene	-0.366864	-0.949214	0.804562	0.376476	0.66389	0.177904
Tb427_000703900	-0.0319819	5.7291	0.506989	0.481639	0.737887	0.13201
Tb427_000704000:pseudogene	0.0548423	2.13386	0.200826	0.657094	0.849528	0.0708223
Tb427_000704100:pseudogene	-0.0508329	4.56481	0.419766	0.521706	0.766527	0.115473
Tb427_000704300:pseudogene	-0.184775	3.42076	2.63486	0.114419	0.373805	0.427355
Tb427_000704400:pseudogene	0.105992	3.57537	1.50406	0.229056	0.525132	0.279731
Tb427_000789200	0.431421	-2.08108	0.408197	0.527463	0.769665	0.113698
Tb427_000831500	0.969181	-0.133857	26.2087	1.68998e-05	0.00202459	2.69366
Tb427_000831600:pseudogene	-0.0488808	2.14698	0.173369	0.679933	0.862079	0.0644527
Tb427_000831700:pseudogene	-0.147078	4.57335	4.30323	0.046221	0.236929	0.625382
Tb427_000832000	-0.0689772	7.30071	2.6174	0.115579	0.376005	0.424807
Tb427_000016200:pseudogene	0.402547	5.93397	4.70784	0.0376117	0.212828	0.671971
Tb427_000016300:pseudogene	0.381938	5.68206	4.68734	0.0380024	0.213272	0.671067
Tb427_000016400	0.382901	7.65542	7.72716	0.00906013	0.0999487	1.00022
Tb427_000016500	0.048816	7.48983	1.22074	0.277508	0.576072	0.239524
Tb427_000016700	-0.0278996	5.6533	0.13405	0.716695	0.881658	0.0547001
Tb427_000016800	-0.225378	6.37825	26.1878	1.43706e-05	0.00179492	2.74595
Tb427_000016900:pseudogene	0.0982808	2.53108	1.09583	0.303079	0.600181	0.221717
Tb427_000017000:pseudogene	0.11391	3.19065	1.03945	0.315646	0.610778	0.214116
Tb427_000017100	-0.307733	3.94918	10.4063	0.00290684	0.0521399	1.28283
Tb427_000017200	0.0984977	2.11059	0.111672	0.740444	0.893558	0.0488775
Tb427_000017300	0.0229795	5.30498	0.101053	0.752649	0.899743	0.0458813
Tb427_000017400	0.259683	0.0170307	0.514335	0.478505	0.735974	0.133137
Tb427_000017500:pseudogene	0.242912	2.51575	2.25017	0.143468	0.421375	0.375331
Tb427_000017600	0.273112	1.28352	1.87587	0.180403	0.465764	0.331834
Tb427_000017700	0.156106	3.18768	2.50966	0.123051	0.388497	0.410613
Tb427_000017800:pseudogene	0.256537	2.49456	2.82485	0.102618	0.351274	0.454354
Tb427_000017900	0.365026	1.28934	3.21379	0.0825421	0.314507	0.502369
Tb427_000018000	0.311054	2.03876	4.10621	0.051186	0.24756	0.606319
Tb427_000018400	0.0452116	3.1332	0.252943	0.618478	0.826304	0.0828599
Tb427_000695000:pseudogene	0.0597085	4.89501	0.864867	0.35939	0.648154	0.188322
Tb427_000729400:pseudogene	0.892057	-0.245413	4.32488	0.0457088	0.235488	0.628031
Tb427_000729500	1.11866	-0.596739	8.09849	0.0076921	0.0912305	1.03986
Tb427_000729600:pseudogene	0.114163	0.833181	0.391979	0.535731	0.774885	0.110763
Tb427_000646200:pseudogene	-0.171676	3.08242	5.39431	0.0267659	0.17729	0.751315
Tb427_000646300	-0.0996143	-0.359702	0.0902614	0.765801	0.905098	0.0433045
Tb427_000646800	-0.245937	0.321427	0.622614	0.435924	0.708736	0.149516
Tb427_000646900:pseudogene	-0.762558	0.514143	16.6015	0.000286608	0.0136171	1.86592
Tb427_000751800	-0.127772	3.05488	0.702598	0.408171	0.687908	0.16247
Tb427_000808200:pseudogene	0.0606738	-0.815354	0.0435146	0.83609	0.940995	0.0264125
Tb427_000808400	-0.0362299	1.55459	0.0360678	0.850583	0.949152	0.0226642
Tb427_000808500:pseudogene	0.409683	-1.12786	1.4364	0.239582	0.535248	0.271445
Tb427_000808600:pseudogene	-0.12096	0.909575	0.254298	0.617543	0.825783	0.0831341
Tb427_000808800:pseudogene	-0.185194	1.38753	1.53661	0.224197	0.520569	0.283522
Tb427_000808900:pseudogene	-0.183481	0.916344	1.29193	0.264189	0.560781	0.251207
Tb427_000809000:pseudogene	0.0268566	-0.236983	0.0160074	0.913387	0.968961	0.0136937
Tb427_000809100	-0.0503457	5.17696	0.773941	0.385603	0.671088	0.173221
Tb427_000809200	0.0728675	4.17976	1.77456	0.192292	0.480237	0.318545
Tb427_000809300	0.0411439	3.10724	0.2283	0.636057	0.835941	0.0778242
Tb427_000809400:pseudogene	0.322259	4.90387	14.236	0.000664506	0.0231788	1.63491
Tb427_000809500:pseudogene	0.304816	-0.17222	1.33625	0.256312	0.554546	0.256063
Tb427_000809600	0.0138669	7.17244	0.124337	0.726705	0.886597	0.052274
Tb427_000809800	-0.0153988	7.2218	0.175889	0.677751	0.860484	0.0652572
Tb427_000809900	0.188744	3.62563	2.70136	0.110119	0.365825	0.436726
Tb427_000810000:pseudogene	0.138126	2.21028	0.831018	0.36884	0.655947	0.183131
Tb427_000810100	0.34809	0.67714	4.14256	0.0502271	0.245132	0.6106
Tb427_000810200:pseudogene	-0.0697795	0.812476	0.110339	0.741939	0.894032	0.0486468
Tb427_000810400:pseudogene	-0.162902	-0.542994	0.407283	0.530574	0.771165	0.112853
Tb427_000810600:pseudogene	-0.1032	2.94849	1.14734	0.292173	0.588114	0.230538
Tb427_000694400:pseudogene	-0.221755	0.820557	1.53042	0.225112	0.521803	0.282493
Tb427_000738200	0.00820398	5.92539	0.0232009	0.879898	0.957983	0.0186424
Tb427_000738300	-0.0631176	1.02115	0.146746	0.704215	0.877293	0.0568552
Tb427_000738400:pseudogene	0.0567998	3.69	0.64241	0.428791	0.704188	0.152311
Tb427_000738500:pseudogene	-0.467105	-0.304795	5.49671	0.0567416	0.261778	0.582066
Tb427_000738600	-0.0847983	3.34848	0.915315	0.345928	0.637116	0.195782
Tb427_000738800:pseudogene	0.889129	-1.39249	5.64475	0.0237063	0.166504	0.778575
Tb427_000738900:pseudogene	-0.0132693	1.54229	0.0102475	0.920004	0.971676	0.0124784
Tb427_000674100	0.204305	1.93844	1.62789	0.21124	0.504551	0.297095
Tb427_000674200:pseudogene	0.273376	1.29074	2.04132	0.16283	0.443672	0.352938
Tb427_000674400	-0.0255948	2.46709	0.0620895	0.804826	0.923569	0.0345308
Tb427_000674500	0.0599262	3.58894	0.544804	0.465863	0.727344	0.13826
Tb427_000674700:pseudogene	0.119683	1.4135	0.553539	0.46234	0.724826	0.139766
Tb427_000674800	0.497097	1.97554	9.2033	0.00478411	0.0696007	1.15739
Tb427_000674900:pseudogene	0.0797597	-0.94218	0.109603	0.755563	0.900137	0.0456915
Tb427_000687900	0.0455543	3.25117	0.259	0.614323	0.824518	0.0837999
Tb427_000688000	0.315913	0.365865	3.11341	0.0872591	0.323222	0.4905
Tb427_000688100:pseudogene	-0.00993153	4.35596	0.0256858	0.873684	0.955604	0.0197222
Tb427_000688300:pseudogene	0.439206	1.43317	3.38561	0.0751224	0.301229	0.521103
Tb427_000688400:pseudogene	-0.266138	-0.347988	1.12146	0.297586	0.593664	0.226459
Tb427_000688500:pseudogene	0.0876971	3.40373	0.476101	0.495201	0.747327	0.126489
Tb427_000688600:pseudogene	0.55415	-0.737941	3.58071	0.0675929	0.285097	0.545008
Tb427_000824400:pseudogene	-0.192628	3.38638	3.63419	0.0656796	0.281645	0.550298
Tb427_000824500	-0.248142	1.55243	3.32728	0.0775535	0.305736	0.514653
Tb427_000824600	0.0083308	6.6656	0.0345465	0.85373	0.950164	0.0222016
Tb427_000824700:pseudogene	-0.0110338	3.8603	0.0255357	0.874051	0.955682	0.0196867
Tb427_000824800	0.0297136	2.63443	0.102762	0.750637	0.898764	0.0463543
Tb427_000824900	-0.0679744	7.28868	3.56226	0.0682671	0.287025	0.542081
Tb427_000825100	-0.016227	6.22968	0.16977	0.683082	0.864146	0.0634131
Tb427_000825300:pseudogene	1.16787	-1.25197	10.5884	0.00269995	0.050211	1.2992
Tb427_000825400	-0.370313	0.125941	1.36939	0.250616	0.547996	0.261223
Tb427_000798600	0.306495	-0.43359	1.11965	0.297969	0.594197	0.22607
Tb427_000798900	0.544714	-0.224277	3.8916	0.0572791	0.262763	0.580435
Tb427_000799000	0.850576	-0.147746	6.7696	0.0139624	0.127245	0.895358
Tb427_000799300:pseudogene	0.284997	-1.49116	0.332608	0.568189	0.796523	0.0988018
Tb427_000799400:pseudogene	0.808682	-0.304907	3.47324	0.0716295	0.294867	0.530374
Tb427_000799500:pseudogene	0.334313	-0.963302	0.871219	0.357655	0.646962	0.189121
Tb427_000799600	0.0102122	6.67469	0.101022	0.752685	0.899743	0.0458813
Tb427_000799800	-0.166975	0.190965	0.511154	0.479858	0.736952	0.132561
Tb427_000833200	0.357906	1.64334	2.17812	0.149824	0.428249	0.368304
Tb427_000833300:pseudogene	0.429277	3.65646	5.6209	0.0239805	0.16715	0.776895
Tb427_000833400	0.479234	4.22698	5.77042	0.0223167	0.161376	0.79216
Tb427_000833500:pseudogene	0.0797976	7.48705	3.61264	0.066443	0.283192	0.54792
Tb427_000833700:pseudogene	-0.111926	3.10327	1.62253	0.211975	0.505415	0.296352
Tb427_000826800:pseudogene	-0.0370357	4.70373	0.40616	0.528489	0.770364	0.113304
Tb427_000826900	0.242655	1.20617	1.85183	0.183142	0.468813	0.329
Tb427_000827000	0.0473744	6.69255	1.08959	0.304435	0.60104	0.221096
Tb427_000827100:pseudogene	0.243064	-1.23916	0.271732	0.605786	0.819089	0.0866691
Tb427_000827200	-0.0826804	5.73444	1.33031	0.25735	0.554755	0.255899
Tb427_000827300	0.0221277	3.79533	0.0732528	0.788408	0.915622	0.0382836
Tb427_000275500	-0.0196488	2.43102	0.0219492	0.883158	0.957983	0.0186424
Tb427_000275600	0.130025	0.393621	0.385366	0.539172	0.777227	0.109452
Tb427_000275800	0.91279	-0.174109	8.5642	0.00628311	0.0810579	1.0912
Tb427_000275900	1.02211	0.674039	45.1358	8.0028e-06	0.00111236	2.95375
Tb427_000276200:pseudogene	-0.0360949	3.36447	0.245547	0.623637	0.82758	0.0821898
Tb427_000276300	0.0961368	0.645113	0.172314	0.680852	0.86271	0.0641351
Tb427_000276400	-0.117398	3.67526	2.48175	0.125076	0.392198	0.406495
Tb427_000276500	-0.337014	3.64898	26.939	1.16316e-05	0.00152732	2.81607
Tb427_000276600	0.201098	0.423671	0.976105	0.330623	0.624905	0.204186
Tb427_000276800:pseudogene	-0.344006	0.876379	2.09143	0.157916	0.438303	0.358225
Tb427_000276900	-0.188705	3.27587	6.1785	0.0183835	0.148555	0.828112
Tb427_000277100	0.0542731	2.24592	0.124855	0.726161	0.886597	0.052274
Tb427_000277200	0.00229402	3.28713	0.000358509	0.985012	0.997977	0.000879352
Tb427_000277300	0.272987	1.14234	1.94453	0.172848	0.456737	0.340334
Tb427_000277400	0.0700385	6.52586	2.60969	0.116096	0.376522	0.42421
Tb427_000277600:pseudogene	-0.07453	5.66013	3.25993	0.0804712	0.310259	0.508276
Tb427_000277800	0.569511	-0.112045	6.88826	0.0132667	0.123976	0.906661
Tb427_000277900	-0.082202	5.19011	2.60092	0.116688	0.378081	0.422415
Tb427_000278000:pseudogene	0.0576005	0.544176	0.0719695	0.790224	0.916118	0.0380485
Tb427_000278200	0.244163	-0.46822	0.400093	0.531565	0.77219	0.112276
Tb427_000278300	0.0480547	2.50217	0.0622739	0.804543	0.923569	0.0345308
Tb427_000022100	0.328336	1.58493	5.79077	0.0221003	0.161113	0.79287
Tb427_000022200:pseudogene	0.10992	2.24702	1.27127	0.272289	0.570247	0.243937
Tb427_000022400:pseudogene	0.34513	5.22777	4.77338	0.0363915	0.20907	0.679709
Tb427_000022500	0.402567	7.27406	10.1552	0.0032205	0.0548825	1.26057
Tb427_000022600	0.101012	7.11363	6.02922	0.019727	0.152256	0.817426
Tb427_000022700:pseudogene	0.0280205	2.43981	0.0448696	0.833596	0.939525	0.0270914
Tb427_000022800	-0.105096	7.44829	3.36324	0.0760441	0.303061	0.518469
Tb427_000022900	-0.275851	7.97795	20.1728	8.75979e-05	0.00582583	2.23464
Tb427_000023000:pseudogene	0.0925497	4.24481	1.81727	0.187167	0.473561	0.324624
Tb427_000023100:pseudogene	0.0332693	5.1939	0.382264	0.540799	0.777929	0.10906
Tb427_000023200	-0.208704	3.26949	3.63982	0.0654816	0.2812	0.550984
Tb427_000023300:pseudogene	-0.213741	-1.72872	0.12049	0.730791	0.888722	0.0512338
Tb427_000023400	-0.0827128	7.09781	2.46368	0.126408	0.393995	0.404509
Tb427_000023500	-0.146204	4.24037	3.05984	0.0899006	0.328023	0.484095
Tb427_000023600	0.329113	5.50869	1.11235	0.299522	0.596089	0.224689
Tb427_000790400:pseudogene	0.852718	-0.802805	15.6859	0.002431	0.0479736	1.319
Tb427_000790500:pseudogene	0.361889	2.65153	9.10717	0.0049825	0.0713693	1.14649
Tb427_000790600	-0.0122646	1.90102	0.00370262	0.95186	0.98543	0.00637428
Tb427_000790900	1.28445	-1.07733	10.4245	0.00288542	0.0521208	1.28299
Tb427_000791000	0.134383	-0.0790716	0.35653	0.55467	0.786362	0.104377
Tb427_000791100	-0.0709793	6.6439	5.17926	0.02974	0.18664	0.728995
Tb427_000791300	-0.0197091	6.07175	0.166712	0.685789	0.865859	0.0625529
Tb427_000791400	-0.00135374	4.77604	0.0004735	0.982775	0.996987	0.0013103
Tb427_000777200:pseudogene	0.653631	1.15496	21.7003	5.42165e-05	0.00440702	2.35585
Tb427_000777400:pseudogene	0.614196	-0.380584	3.2119	0.0826281	0.314664	0.502152
Tb427_000777500	-0.192109	0.00276286	0.502659	0.483502	0.739882	0.130838
Tb427_000777600:pseudogene	0.0315143	4.48289	0.257227	0.615533	0.825153	0.0834656
Tb427_000688800	0.270988	-0.481105	0.581536	0.451333	0.717812	0.143989
Tb427_000688900:pseudogene	-0.193193	-0.348071	0.601973	0.443561	0.711727	0.147687
Tb427_000689000:pseudogene	0.227068	3.4246	2.46848	0.126053	0.393487	0.405069
Tb427_000689100:pseudogene	0.368759	1.46345	2.28756	0.140295	0.415409	0.381524
Tb427_000689200	0.018059	0.678311	0.00104879	0.974367	0.994194	0.00252905
Tb427_000689300	0.872936	2.123	10.4614	0.00284251	0.0515274	1.28796
Tb427_000689400	0.816278	0.521722	10.4268	0.00288266	0.0521208	1.28299
Tb427_000822300:pseudogene	0.42717	1.03218	2.66929	0.112169	0.369865	0.431957
Tb427_000817400:pseudogene	0.873265	-0.440857	17.7359	0.00034618	0.0150236	1.82322
Tb427_000817600:pseudogene	-0.186713	0.166912	0.482785	0.492212	0.745304	0.127667
Tb427_000818000:pseudogene	0.446638	-1.27372	0.945289	0.338262	0.631378	0.199711
Tb427_000818200	-0.145006	5.86517	5.60576	0.0241564	0.167395	0.776257
Tb427_000818300	-0.139915	3.80287	2.15411	0.152015	0.430949	0.365574
Tb427_000818500	0.0806035	-0.0264879	0.140523	0.713514	0.880873	0.0550867
Tb427_000020400:pseudogene	0.353229	5.67215	4.2462	0.0476009	0.23917	0.621294
Tb427_000020500:pseudogene	0.352066	5.67374	4.20435	0.0486425	0.24241	0.61545
Tb427_000020600	0.427309	7.29149	8.47077	0.00654173	0.0829163	1.08136
Tb427_000020700	0.103262	6.06241	1.45323	0.236908	0.531991	0.274096
Tb427_000020800:pseudogene	0.0855776	-0.084875	0.0749783	0.785993	0.914334	0.0388949
Tb427_000020900	0.015496	2.50935	0.016669	0.898085	0.963173	0.0162957
Tb427_000021000	-0.286213	7.9933	27.0113	1.13991e-05	0.00151622	2.81924
Tb427_000021100:pseudogene	0.567839	0.418113	4.39317	0.0441339	0.232162	0.634209
Tb427_000021200:pseudogene	-0.0739038	3.93297	0.984829	0.328504	0.622497	0.205863
Tb427_000021300	-0.237691	3.26816	5.794	0.0220661	0.161113	0.79287
Tb427_000021500	0.50248	0.447659	2.08917	0.158134	0.438466	0.358064
Tb427_000021900	0.512143	2.77001	24.0393	2.67497e-05	0.00285133	2.54495
Tb427_000815200	0.04502	6.31155	0.67888	0.416112	0.6949	0.158078
Tb427_000815300:pseudogene	0.321497	-0.935242	1.00679	0.323251	0.617889	0.20909
Tb427_000815400:pseudogene	0.0469135	4.14722	0.394933	0.534208	0.773446	0.11157
Tb427_000815500	0.0561696	6.11242	1.27499	0.267282	0.564189	0.248575
Tb427_000815600	0.156119	4.0142	3.71858	0.0627825	0.275147	0.560435
Tb427_000815700	-0.0616421	3.88569	0.413497	0.524812	0.768314	0.114461
Tb427_000815800	-0.0944143	3.79778	1.28883	0.264751	0.561171	0.250904
Tb427_000816000:pseudogene	-0.314646	-0.527182	2.44177	0.209661	0.501483	0.299744
Tb427_000816200:pseudogene	-0.138089	0.86018	0.573618	0.454403	0.720209	0.142541
Tb427_000816300	0.213537	0.882873	1.43976	0.239045	0.534564	0.272001
Tb427_000816400	0.51499	-0.440894	4.56249	0.0480982	0.240773	0.618392
Tb427_000704500:pseudogene	0.0519672	-1.6527	0.00714877	0.933149	0.97713	0.0100474
Tb427_000704600	-0.0488967	5.66982	0.768906	0.387135	0.672007	0.172626
Tb427_000704700	0.0755932	6.22096	2.69756	0.11036	0.366506	0.435919
Tb427_000704800	0.15621	5.14763	8.75124	0.00579794	0.0771201	1.11283
Tb427_000704900:pseudogene	0.139968	4.97532	3.27786	0.0796828	0.309408	0.509468
Tb427_000705000	-0.0434809	6.70631	1.62089	0.212201	0.50555	0.296236
Tb427_000705200:pseudogene	0.060626	-1.51672	0.0146782	0.904332	0.965596	0.0152046
Tb427_000705300	-0.200085	5.32802	18.1033	0.00017211	0.00963249	2.01626
Tb427_000778700	0.159309	2.41913	1.62295	0.211917	0.505415	0.296352
Tb427_000778800	0.164089	-0.188683	0.269764	0.607088	0.819749	0.0863189
Tb427_000779000	1.18631	-0.904393	10.3744	0.00294476	0.0526357	1.27872
Tb427_000779100:pseudogene	0.11489	0.254658	0.401081	0.545477	0.780392	0.107687
Tb427_000779300:pseudogene	-0.215578	1.22549	1.6797	0.204296	0.494487	0.305845
Tb427_000779400	0.246437	2.53525	6.21651	0.0180576	0.147518	0.831155
Tb427_000779500:pseudogene	0.0319233	1.8258	0.0661406	0.798699	0.920866	0.0358034
Tb427_000779600:pseudogene	0.0505608	-1.57495	0.0112991	0.916015	0.969845	0.0132978
Tb427_000779700:pseudogene	0.249416	1.15468	2.24071	0.144284	0.422218	0.374463
Tb427_000779800:pseudogene	0.615105	-0.234849	4.4832	0.0421487	0.225253	0.64733
Tb427_000806000:pseudogene	0.257069	4.95651	19.5512	0.000106959	0.00663922	2.17788
Tb427_000806100:pseudogene	0.134691	-0.338879	0.251944	0.619169	0.826314	0.0828551
Tb427_000806200	-0.0134518	6.48925	0.0852198	0.772241	0.908553	0.0416495
Tb427_000806400:pseudogene	-0.00780957	2.38691	0.00473161	0.94559	0.982324	0.00774508
Tb427_000806500	0.551443	0.11595	5.06846	0.0314121	0.191844	0.717052
Tb427_000806600	0.570957	-0.51925	2.43769	0.128353	0.397588	0.400567
Tb427_000806700:pseudogene	0.0278195	0.771594	0.0233168	0.879601	0.957983	0.0186424
Tb427_000806800	0.0440065	3.96899	0.249879	0.620604	0.826772	0.0826143
Tb427_000806900	-0.146198	4.35049	5.28924	0.0281761	0.181731	0.740572
Tb427_000807000	0.0319744	0.0647275	0.0139013	0.906886	0.966624	0.0147424
Tb427_000807100:pseudogene	0.160618	0.550521	0.428207	0.517577	0.763973	0.116922
Tb427_000807200:pseudogene	-0.386073	-0.701873	0.851254	0.363149	0.650694	0.186623
Tb427_000777900	-0.30386	-0.147707	1.16962	0.287615	0.584548	0.23318
Tb427_000778000:pseudogene	0.0121618	4.50339	0.0411737	0.840496	0.943486	0.0252647
Tb427_000778100:pseudogene	0.171632	-0.498581	0.525209	0.480128	0.737031	0.132515
Tb427_000778200	-0.0350578	4.07194	0.0960971	0.758588	0.901747	0.0449151
Tb427_000778500:pseudogene	-0.0832666	0.352937	0.1002	0.75366	0.899811	0.0458486
Tb427_000778600	-0.04506	-0.802781	0.0136101	0.907861	0.967031	0.0145597
Tb427_000630500	0.01563	2.98843	0.0382113	0.846264	0.946913	0.0236901
Tb427_000630600:pseudogene	-0.03658	2.33026	0.137126	0.713611	0.880873	0.0550867
Tb427_000630800:pseudogene	-0.174117	-1.19689	0.474633	0.593108	0.81168	0.0906152
Tb427_000657900:pseudogene	0.0665476	0.606307	0.121883	0.729303	0.888171	0.0515033
Tb427_000658100	0.284166	-0.241119	0.787648	0.381479	0.668109	0.175152
Tb427_000658200	1.57411	-1.56956	12.1529	0.00145457	0.0352191	1.45322
Tb427_000658300:pseudogene	0.578189	-1.52191	1.08844	0.304687	0.60104	0.221096
Tb427_000658400	-0.0861862	3.94634	1.32467	0.25834	0.555632	0.255213
Tb427_000658500	-0.042251	5.41921	0.686099	0.413671	0.692516	0.15957
Tb427_000658600	-0.0606128	6.28198	2.14784	0.152593	0.431371	0.365149
Tb427_000658700:pseudogene	0.224537	-0.423825	0.492872	0.487758	0.742799	0.129129
Tb427_000658900	-0.0082519	6.62371	0.0493809	0.825566	0.934162	0.0295778
Tb427_000659000:pseudogene	0.069438	-0.519475	0.0904612	0.766651	0.905175	0.0432673
Tb427_000659100:pseudogene	-0.0511304	4.04335	0.517361	0.477225	0.735108	0.133649
Tb427_000659200:pseudogene	-0.0126595	5.00757	0.0519576	0.821151	0.932191	0.0304949
Tb427_000659300:pseudogene	0.520073	-0.887645	2.74456	0.107425	0.36062	0.44295
Tb427_000675100	0.0109041	3.53212	0.0244635	0.876701	0.956672	0.019237
Tb427_000675300:pseudogene	-0.096513	0.922886	0.337762	0.565223	0.79443	0.0999445
Tb427_000675400	0.290028	2.57625	6.09362	0.0191347	0.15011	0.82359
Tb427_000675500	0.146008	0.350189	0.629711	0.433345	0.707911	0.150021
Tb427_000675600	1.146	-0.230492	36.2751	3.18498e-06	0.000604085	3.2189
Tb427_000675700:pseudogene	0.275427	0.618374	1.01752	0.320726	0.614892	0.211201
Tb427_000676100:pseudogene	1.13487	-1.18451	12.8279	0.00112311	0.0306745	1.51322
Tb427_000776200	0.307364	1.3171	4.30489	0.0461815	0.236851	0.625525
Tb427_000776300	0.576235	2.13447	12.6884	0.0011843	0.0315541	1.50094
Tb427_000776500:pseudogene	0.408531	-1.28695	1.164	0.288756	0.58561	0.232391
Tb427_000757600:pseudogene	-0.259345	-1.44589	0.219473	0.642638	0.840768	0.0753236
Tb427_000757700	-0.0861574	4.88151	1.75298	0.194945	0.483185	0.315887
Tb427_000757800	-0.0630766	4.16395	0.555721	0.461467	0.724337	0.140059
Tb427_000757900:pseudogene	0.434839	0.289205	3.85	0.0585515	0.264528	0.577529
Tb427_000758100	0.624877	-0.343261	5.0005	0.0324886	0.196312	0.707053
Tb427_000758200:pseudogene	0.203086	3.49221	7.71154	0.00912315	0.0999487	1.00022
Tb427_000758300	-0.00704912	6.10383	0.0288951	0.866099	0.95466	0.0201512
Tb427_000758400	-0.133744	1.99713	0.965345	0.333263	0.626981	0.202746
Tb427_000758500:pseudogene	0.126364	2.59251	1.79087	0.190315	0.477466	0.321057
Tb427_000758700	0.0204765	6.09999	0.239102	0.628212	0.829571	0.0811465
Tb427_000758800	-0.0520544	1.98962	0.287964	0.627808	0.82939	0.0812414
Tb427_000758900:pseudogene	-0.180764	3.80319	7.50219	0.0100153	0.104139	0.982388
Tb427_000800800	0.22206	1.75143	1.94789	0.172488	0.456374	0.340679
Tb427_000800900	0.267908	0.298195	0.785566	0.382101	0.668524	0.174883
Tb427_000801100	-0.027595	6.66563	0.713475	0.404605	0.68586	0.163764
Tb427_000801200	0.0712566	6.37815	2.00186	0.166828	0.448584	0.348156
Tb427_000801400	-0.0345813	0.796884	0.0446712	0.833959	0.939564	0.0270736
Tb427_000801500	0.223343	0.298143	0.530937	0.471548	0.730357	0.136465
Tb427_000801600	-0.016892	-0.991824	0.001431	0.970061	0.993208	0.00295994
Tb427_000801700	-0.569979	-0.508902	3.59829	0.0669571	0.28342	0.547569
Tb427_000801800	0.0606925	1.3273	0.0851974	0.77227	0.908553	0.0416495
Tb427_000802100:pseudogene	-0.0808008	0.921915	0.10552	0.747431	0.896603	0.0474
Tb427_000802700:pseudogene	-0.108725	1.5629	0.567702	0.456718	0.72109	0.142011
Tb427_000816500	0.569396	-1.32277	1.7098	0.20039	0.48855	0.311091
Tb427_000816600	-0.315737	-0.0810649	2.35507	0.135817	0.407728	0.389629
Tb427_000816700	0.358244	2.19582	5.0566	0.0315971	0.192286	0.716053
Tb427_000817300:pseudogene	-0.179772	-1.09259	0.219303	0.642767	0.840768	0.0753236
Tb427_000683200	0.0902263	3.47	0.795412	0.379171	0.666461	0.176226
Tb427_000683400:pseudogene	-0.171469	1.64341	1.75407	0.19481	0.483153	0.315916
Tb427_000683500	-0.453806	2.52603	6.24729	0.0177983	0.146065	0.835452
Tb427_000683600:pseudogene	-0.531789	1.16339	6.10699	0.0190142	0.149999	0.823911
Tb427_000722500	0.218696	0.866465	0.68464	0.414162	0.692626	0.159501
Tb427_000722700	0.0682981	0.32879	0.0988811	0.755231	0.900088	0.0457151
Tb427_000752500	-0.103448	3.07599	0.34278	0.562363	0.792367	0.101073
Tb427_000752700:pseudogene	0.411257	-1.34569	1.30524	0.261791	0.558023	0.253348
Tb427_000682300	0.384036	-0.693257	1.79978	0.189245	0.476345	0.322078
Tb427_000682400	0.454177	0.85307	5.59718	0.0242567	0.167853	0.775072
Tb427_000682500:pseudogene	0.130799	2.38363	0.315726	0.578128	0.802003	0.0958238
Tb427_000682600:pseudogene	0.182159	-0.55901	0.641982	0.428943	0.704188	0.152311
Tb427_000682700:pseudogene	0.344736	1.29721	1.23225	0.275298	0.573673	0.241336
Tb427_000682900:pseudogene	-0.00794013	3.40488	0.000347237	0.985249	0.998014	0.000863194
Tb427_000683000:pseudogene	0.109479	3.29658	0.41086	0.526128	0.768702	0.114242
Tb427_000670200	0.29114	0.0244573	1.20673	0.280233	0.578425	0.237753
Tb427_000670300:pseudogene	0.356765	0.0855952	1.29106	0.264348	0.560781	0.251207
Tb427_000670400	0.586145	0.174994	3.89559	0.0571587	0.262639	0.580641
Tb427_000670500	0.975281	-0.870694	6.49122	0.0158806	0.134835	0.870198
Tb427_000670600:pseudogene	-0.436739	0.346241	1.98545	0.168526	0.450557	0.34625
Tb427_000670700:pseudogene	0.432615	-0.414012	2.73126	0.12097	0.384775	0.414793
Tb427_000742300:pseudogene	-0.215044	0.106184	0.490951	0.488601	0.743245	0.128868
Tb427_000742400:pseudogene	0.760594	0.484624	15.9514	0.00035941	0.0155274	1.8089
Tb427_000742500	0.24159	1.85381	1.49107	0.231031	0.527233	0.277998
Tb427_000742600	0.54392	2.04871	21.5605	5.66156e-05	0.00442639	2.35395
Tb427_000742700:pseudogene	1.3177	-0.56684	8.81705	0.00563696	0.0765363	1.11613
Tb427_000742800:pseudogene	0.0723782	0.744914	0.0710309	0.791563	0.916895	0.0376802
Tb427_000742900:pseudogene	-0.139986	-0.809083	0.100021	0.753872	0.899858	0.0458261
Tb427_000743000:pseudogene	-0.05065	6.17445	1.27711	0.266892	0.563494	0.249111
Tb427_000743100:pseudogene	-0.00999087	0.30682	0.00222056	0.96271	0.990805	0.00401169
Tb427_000743300	0.10563	0.308452	0.179881	0.674332	0.858559	0.06623
Tb427_000743400	-5.20231e-05	3.69745	3.78961e-07	0.999513	1	0
Tb427_000839800:pseudogene	0.209547	0.129135	0.95349	0.336206	0.62928	0.201156
Tb427_000839900	0.444174	1.46498	6.55639	0.0154072	0.133165	0.875609
Tb427_000840100:pseudogene	-0.0110384	2.38328	0.00937835	0.92346	0.973454	0.0116847
Tb427_000840300	0.000339329	1.33846	4.34555e-06	0.99835	1	0
Tb427_000840400:pseudogene	0.335111	4.38894	12.3083	0.00136994	0.0340556	1.46781
Tb427_000840500	-0.0425083	6.5381	1.35311	0.253393	0.551242	0.258658
Tb427_000840700:pseudogene	0.212871	0.0367618	0.860973	0.360459	0.649055	0.187719
Tb427_000840800:pseudogene	-0.111957	4.12385	2.22263	0.145859	0.424333	0.372293
Tb427_000666500	-0.171763	3.10168	1.08877	0.304616	0.60104	0.221096
Tb427_000666700:pseudogene	0.522221	-0.949137	1.51935	0.226756	0.523662	0.280949
Tb427_000666800	1.66348	-0.145699	21.1047	6.52516e-05	0.00495042	2.30536
Tb427_000666900:pseudogene	0.995812	0.511674	10.0839	0.00331605	0.0557717	1.25359
Tb427_000667500	-0.0930924	3.07	0.279173	0.600914	0.815714	0.0884623
Tb427_000667700:pseudogene	0.522841	-0.0675543	3.09402	0.0882049	0.324728	0.48848
Tb427_000667800	0.690011	1.94914	3.91499	0.0565774	0.261374	0.582738
Tb427_000008200	-0.481149	3.15796	6.20529	0.0181531	0.147865	0.830135
Tb427_000008500	0.388811	4.3525	3.861	0.0582118	0.263924	0.57852
Tb427_000008600:pseudogene	0.686909	3.01136	11.6669	0.00175752	0.0393576	1.40497
Tb427_000008700	0.774763	0.205638	3.55827	0.0684139	0.287078	0.541999
Tb427_000008900	-0.051128	8.06382	0.569399	0.456052	0.720927	0.142109
Tb427_000009000	-0.212655	6.18019	9.26036	0.00467038	0.0686166	1.16357
Tb427_000009100	-0.259004	5.02887	6.8249	0.0136121	0.126396	0.898266
Tb427_000009200	0.324334	0.163075	0.88154	0.354861	0.644188	0.190987
Tb427_000009300	-0.0870905	7.60845	4.05875	0.0524687	0.250763	0.600737
Tb427_000009400	-0.20247	2.61237	1.91665	0.175869	0.460346	0.336916
Tb427_000009500:pseudogene	0.254921	5.32605	1.72308	0.198697	0.485924	0.313432
Tb427_000724700:pseudogene	0.938385	-1.15986	11.0695	0.00342201	0.0564618	1.24825
Tb427_000725000:pseudogene	1.36436	-1.31834	9.65168	0.0039646	0.0618043	1.20898
Tb427_000725100:pseudogene	0.0154012	1.15612	0.00458563	0.946435	0.982492	0.00767096
Tb427_000707700:pseudogene	-0.027629	0.275741	0.0231733	0.8951	0.962277	0.0166998
Tb427_000707800	-0.164747	1.28466	1.05262	0.31265	0.607806	0.216235
Tb427_000707900:pseudogene	-0.0988134	1.20671	0.35058	0.557973	0.788569	0.10316
Tb427_000708000:pseudogene	0.0959609	0.789714	0.273113	0.604875	0.818487	0.0869882
Tb427_000708200:pseudogene	-0.110747	3.95247	1.0307	0.317661	0.61265	0.212787
Tb427_000708300:pseudogene	0.145491	1.00202	0.683752	0.414462	0.692822	0.159378
Tb427_000708400	0.0784302	4.65043	0.95307	0.336311	0.629361	0.2011
Tb427_000708500	0.0924985	3.53617	1.06345	0.310212	0.60541	0.21795
Tb427_000708600	0.605684	1.40598	15.6563	0.000398756	0.0165347	1.7816
Tb427_000708700	0.344317	1.84372	6.14315	0.0186924	0.149656	0.824905
Tb427_000708900:pseudogene	0.583958	0.114102	4.44895	0.042892	0.227466	0.643083
Tb427_000745200:pseudogene	-0.196931	1.01717	0.995622	0.325908	0.620408	0.207322
Tb427_000745700	-0.0790438	2.82594	0.632687	0.432271	0.707353	0.150364
Tb427_000746000:pseudogene	0.467613	0.223781	4.06142	0.0523954	0.250529	0.601141
Tb427_000006000:pseudogene	0.654369	3.19607	15.7793	0.000381828	0.0160315	1.79503
Tb427_000006100	0.918962	2.55759	21.9757	4.98033e-05	0.00418102	2.37872
Tb427_000006400	0.044369	3.12204	0.191583	0.664562	0.853259	0.0689191
Tb427_000006500	-0.331351	3.19268	8.84991	0.00555837	0.0764146	1.11682
Tb427_000006600:pseudogene	0.341659	2.47988	6.74845	0.0140989	0.127902	0.893123
Tb427_000006700	0.0426392	3.79784	0.176949	0.676839	0.859646	0.0656804
Tb427_000006900	-1.28137e-15	-2.38771	0	1	1	0
Tb427_000007000:pseudogene	0.814827	1.23413	22.5758	4.1459e-05	0.00372476	2.4289
Tb427_000820200	-0.0769102	2.72481	0.772349	0.386087	0.671472	0.172972
Tb427_000820500:pseudogene	0.62954	0.676066	10.6448	0.0026391	0.049871	1.30215
Tb427_000820600	-0.192882	-0.207305	0.99081	0.392896	0.677107	0.169343
Tb427_000701400:pseudogene	0.848128	-0.89424	4.72167	0.0373505	0.212406	0.672832
Tb427_000701500:pseudogene	0.0335599	-1.24332	0.00659152	0.935801	0.977916	0.00969841
Tb427_000701600	0.00291637	6.1557	0.00374368	0.951594	0.98543	0.00637428
Tb427_000701800	-0.0441309	0.0350674	0.0376465	0.847389	0.947795	0.0232855
Tb427_000701900:pseudogene	0.293926	0.52798	1.3877	0.247539	0.544755	0.263798
Tb427_000754200:pseudogene	0.15583	0.825616	0.569116	0.456163	0.720944	0.142098
Tb427_000754500:pseudogene	0.11469	1.52116	0.627839	0.434023	0.707958	0.149993
Tb427_000754600	-0.24859	-0.331835	1.35262	0.282927	0.580913	0.235889
Tb427_000754800	-0.00753269	6.81052	0.0385966	0.845501	0.946639	0.0238155
Tb427_000755000	0.0434721	6.5184	1.11716	0.298498	0.594933	0.225532
Tb427_000755100:pseudogene	-0.224514	-0.448357	0.785295	0.382182	0.668541	0.174872
Tb427_000755200:pseudogene	0.0397337	3.50768	0.28723	0.595732	0.813082	0.0898658
Tb427_000755300	-0.0504992	6.14171	1.4445	0.238291	0.533431	0.272921
Tb427_000755400:pseudogene	-0.347389	-0.354848	1.64259	0.209241	0.500742	0.300386
Tb427_000755500	0.00391134	5.04512	0.00320623	0.955199	0.987181	0.00560313
Tb427_000755600	-0.0394736	3.53513	0.240211	0.62742	0.82939	0.0812414
Tb427_000755700	-0.147479	4.66322	4.52775	0.0412028	0.223044	0.651609
Tb427_000755900	-0.00195224	6.54735	0.00208141	0.963897	0.991149	0.00386085
Tb427_000756000:pseudogene	0.0131427	-0.931805	0.00147554	0.969599	0.993208	0.00295994
Tb427_000756100:pseudogene	-0.0366346	4.36603	0.323063	0.573766	0.799635	0.0971084
Tb427_000756200	-0.0626065	6.52756	1.99942	0.16708	0.448976	0.347777
Tb427_000756300	-0.0314218	1.50402	0.0360395	0.850641	0.949152	0.0226642
Tb427_000756400:pseudogene	-0.0528263	4.20914	0.512304	0.479369	0.736749	0.132681
Tb427_000756500	-0.323002	3.98459	7.23559	0.0112905	0.112378	0.949317
Tb427_000756600	-0.165311	1.32813	0.51445	0.478457	0.735974	0.133137
Tb427_000756900:pseudogene	-0.227424	-0.768361	0.334753	0.566951	0.795659	0.0992732
Tb427_000757000:pseudogene	0.305187	0.675058	2.47534	0.125546	0.392625	0.406022
Tb427_000757200	-0.106148	4.39574	2.57754	0.11828	0.380942	0.419141
Tb427_000757300:pseudogene	0.748231	0.394968	5.81619	0.021833	0.160297	0.795075
Tb427_000699800:pseudogene	0.900774	-0.777684	14.6346	0.00141976	0.0346218	1.46065
Tb427_000700200	0.563847	0.305408	4.87345	0.0346117	0.203732	0.690941
Tb427_000700600:pseudogene	0.0426677	-0.999118	0.0169291	0.897298	0.963072	0.016341
Tb427_000700800	-0.0445726	4.23661	0.318493	0.576476	0.800904	0.0964195
Tb427_000700900	0.00346983	1.79223	0.000608445	0.980475	0.996332	0.00159613
Tb427_000748700	0.0821403	5.40458	3.01712	0.0920727	0.332045	0.478803
Tb427_000748800	1.41291	-1.86094	4.51651	0.0414392	0.223615	0.6505
Tb427_000748900	0.0928959	4.51373	2.03601	0.163362	0.444042	0.352576
Tb427_000749000	0.281003	2.74009	5.205	0.0293656	0.185924	0.730666
Tb427_000749100:pseudogene	0.185034	-1.06202	0.294975	0.590839	0.809899	0.0915692
Tb427_000749200	0.32811	2.02378	8.71553	0.00588735	0.0780055	1.10787
Tb427_000749400	0.290068	3.56069	10.1871	0.0031787	0.054556	1.26316
Tb427_000749500	0.172241	2.6595	2.45249	0.127241	0.395389	0.402975
Tb427_000749600	0.103378	0.956787	0.295384	0.590582	0.809899	0.0915692
Tb427_000725400:pseudogene	0.296935	0.327212	2.11367	0.155792	0.435285	0.361226
Tb427_000726000	-0.0297947	1.29369	0.0333769	0.856199	0.950589	0.022007
Tb427_000726100:pseudogene	0.646669	-0.334114	5.89553	0.0210213	0.15737	0.803078
Tb427_000726300	0.135922	0.707548	0.323157	0.573711	0.799635	0.0971084
Tb427_000726400	0.466858	-0.114075	3.83868	0.0589029	0.265325	0.576222
Tb427_000726500	1.18962	-1.23056	11.8515	0.00163516	0.0379756	1.42049
Tb427_000726700:pseudogene	0.589403	-0.473278	3.41774	0.0738198	0.299202	0.524036
Tb427_000726800:pseudogene	0.930604	-1.08111	3.88567	0.0574586	0.263071	0.579927
Tb427_000771100	0.5499	-1.36431	2.21924	0.146156	0.424661	0.371957
Tb427_000771900:pseudogene	0.296559	0.0369174	2.16532	0.169304	0.451213	0.345618
Tb427_000772000	0.978964	-1.34566	18.4522	0.00279143	0.0508812	1.29344
Tb427_000772100	1.15693	-1.65267	7.9458	0.00822554	0.0949489	1.02251
Tb427_000678300	-0.134339	0.11076	0.365037	0.55001	0.782825	0.106336
Tb427_000678500	0.0707002	4.28025	1.55128	0.22205	0.517578	0.286024
Tb427_000678600:pseudogene	-0.109888	3.74977	2.51545	0.122635	0.387781	0.411413
Tb427_000678800	-0.0308293	2.81293	0.0969747	0.757524	0.901425	0.0450706
Tb427_000678900:pseudogene	0.386425	1.2573	3.02537	0.0916486	0.331332	0.479736
Tb427_000679000:pseudogene	0.143957	-1.56964	0.094074	0.761061	0.903292	0.0441717
Tb427_000679100:pseudogene	-0.211887	2.0799	2.69171	0.110732	0.366895	0.435458
Tb427_000679200	-0.0791343	1.99761	0.184495	0.670436	0.85704	0.0669991
Tb427_000679300	-0.0950691	1.1546	0.154721	0.69669	0.871991	0.0594882
Tb427_000679400	-0.0481218	1.00568	0.0408983	0.841023	0.943767	0.0251353
Tb427_000679700:pseudogene	0.58978	-1.49103	1.74867	0.19548	0.483352	0.315736
Tb427_000680100:pseudogene	0.01145	-1.00264	0.00130742	0.996407	1	0
Tb427_000662600:pseudogene	0.784661	-0.153719	4.63496	0.0390216	0.216233	0.665077
Tb427_000662700:pseudogene	0.989317	-0.308935	5.19071	0.0295727	0.186331	0.729715
Tb427_000662800:pseudogene	0.965725	-0.221874	19.2116	0.000586359	0.0214482	1.66861
Tb427_000662900:pseudogene	1.16154	0.346258	9.09471	0.00500888	0.0715494	1.14539
Tb427_000712200:pseudogene	0.121736	2.43073	1.31703	0.25969	0.556415	0.254601
Tb427_000712300:pseudogene	0.451304	-1.21779	1.33095	0.257237	0.554755	0.255899
Tb427_000712400:pseudogene	-0.00938463	4.5096	0.0154256	0.901939	0.964676	0.0156186
Tb427_000712600	-0.103963	3.17486	1.21924	0.277798	0.576226	0.239407
Tb427_000712700	0.0788274	6.13933	4.06516	0.0522932	0.25038	0.601401
Tb427_000712800:pseudogene	0.110028	4.04494	1.88017	0.179918	0.464987	0.332559
Tb427_000712900	1.00354	-0.428709	15.3481	0.000444825	0.0175698	1.75523
Tb427_000713100:pseudogene	-0.342747	0.470326	2.20932	0.147031	0.425514	0.371086
Tb427_000713200	-0.0686094	6.28653	3.15518	0.08526	0.319554	0.495456
Tb427_000713300:pseudogene	0.00224207	0.909257	0.000136584	0.990748	0.999268	0.000317824
Tb427_000713400:pseudogene	0.0371926	1.5275	0.0734355	0.788151	0.915505	0.0383393
Tb427_000713500:pseudogene	-0.00138008	2.01732	0.000132334	0.990894	0.999268	0.000317824
Tb427_000652000:pseudogene	0.265324	-0.399658	1.07868	0.30683	0.602705	0.219895
Tb427_000652200	-0.0231527	1.90876	0.0167353	0.897884	0.963173	0.0162957
Tb427_000652800	-0.60767	0.768428	5.83396	0.0216482	0.15994	0.796042
Tb427_000652900:pseudogene	-0.215977	0.786565	1.24397	0.273069	0.570913	0.24343
Tb427_000653500:pseudogene	0.465643	-0.52976	7.70309	0.0449416	0.233651	0.631433
Tb427_000654100	0.447921	-0.0100217	2.06931	0.160063	0.441046	0.355516
Tb427_000734000	-0.181628	4.19681	8.01657	0.00797349	0.0931947	1.03061
Tb427_000734100	0.139595	1.49046	0.810269	0.37481	0.661635	0.179382
Tb427_000734200	1.08076	-1.52196	6.72333	0.0142629	0.128706	0.890403
Tb427_000734300	1.23087	-1.83479	7.56541	0.00973634	0.103113	0.986686
Tb427_000734400	-0.169386	0.474272	0.847222	0.364273	0.652024	0.185737
Tb427_000734500	0.0558473	2.07354	0.140513	0.710261	0.879821	0.0556056
Tb427_000734700:pseudogene	0.312782	0.938986	1.83368	0.185243	0.471754	0.326284
Tb427_000734800:pseudogene	0.0501412	-0.298036	0.0272761	0.869868	0.955394	0.0198176
Tb427_000663300:pseudogene	1.22088	-0.780677	27.4535	0.00316204	0.0544769	1.26379
Tb427_000663900	-0.156059	3.09876	0.860362	0.360627	0.649197	0.187624
Tb427_000753300	0.0181648	3.07779	0.0120778	0.91318	0.968961	0.0136937
Tb427_000753500	-0.0572404	0.2667	0.0481089	0.82779	0.936096	0.0286796
Tb427_000753700	-0.0473901	2.85077	0.312413	0.58012	0.803678	0.0949182
Tb427_000753800	0.280848	1.86497	1.88866	0.178966	0.463835	0.333637
Tb427_000753900	1.0459	-1.46082	7.5524	0.00979305	0.103261	0.986063
Tb427_000642600:pseudogene	0.130094	4.7745	2.85894	0.100652	0.348665	0.457591
Tb427_000642700	0.1101	4.2087	1.80238	0.188935	0.476033	0.322362
Tb427_000642800	-0.0424287	5.50738	0.314939	0.5786	0.802229	0.0957017
Tb427_000642900:pseudogene	1.20554	-1.21785	9.55957	0.00411973	0.0634501	1.19757
Tb427_000643000	0.00082051	6.745	0.000405932	0.984051	0.997591	0.0010474
Tb427_000643100:pseudogene	-0.0632146	-0.34807	0.0539396	0.817834	0.929971	0.0315305
Tb427_000640700	0.0648833	1.50333	0.14586	0.705065	0.87754	0.0567333
Tb427_000640800	-0.132896	2.84975	1.09988	0.302201	0.599271	0.222376
Tb427_000641100:pseudogene	0.550188	-1.46079	0.890074	0.352573	0.643452	0.191484
Tb427_000641200:pseudogene	0.174261	-1.30924	0.171435	0.68162	0.863256	0.0638602
Tb427_000641300:pseudogene	-0.00328875	-0.480955	0.000144113	0.990497	0.999268	0.000317824
Tb427_000641400	-0.144714	5.54529	8.24644	0.0072107	0.0878145	1.05643
Tb427_000641500:pseudogene	0.105969	-1.39253	0.0514376	0.822033	0.932641	0.0302854
Tb427_000800100	-0.00880092	0.170215	0.00142499	0.970124	0.993208	0.00295994
Tb427_000800200	0.74724	-0.607794	4.02068	0.0535234	0.253551	0.595934
Tb427_000800400:pseudogene	0.320952	0.602819	1.61084	0.213589	0.506618	0.295319
Tb427_000830500	0.809185	-0.561616	11.7575	0.00169628	0.0386841	1.41247
Tb427_000830600	0.866332	-0.65256	9.25736	0.00467627	0.0686166	1.16357
Tb427_000830700	0.00505785	4.77471	0.00724958	0.932681	0.97688	0.0101588
Tb427_000830900	-0.060215	6.06915	2.20008	0.147852	0.42692	0.369654
Tb427_000820800	-0.0305169	2.52822	0.0579133	0.81137	0.927358	0.0327525
Tb427_000820900:pseudogene	0.375128	2.02225	6.69139	0.0144745	0.129587	0.887437
Tb427_000821000	0.194534	1.64337	1.58535	0.21716	0.510178	0.292278
Tb427_000821100	0.391053	1.27456	3.17346	0.0844016	0.317233	0.498621
Tb427_000821200	0.229065	2.55017	4.72581	0.0372727	0.212318	0.673014
Tb427_000821300	1.17036	-0.202922	9.46848	0.00427957	0.0652252	1.18558
Tb427_000821400:pseudogene	1.12569	0.179879	14.0104	0.000721867	0.0242416	1.61544
Tb427_000821500:pseudogene	0.883918	-0.0924635	5.71	0.0229734	0.164196	0.784636
Tb427_000821600	0.624176	-1.44583	1.72777	0.198102	0.485513	0.313799
Tb427_000834800:pseudogene	0.049119	2.81486	0.201112	0.656867	0.849449	0.0708628
Tb427_000834900	-0.234043	4.02089	12.0076	0.00153882	0.0366355	1.4361
Tb427_000835000	-0.0827319	3.65908	0.946555	0.337944	0.631149	0.199868
Tb427_000835100	-0.280079	-0.230536	1.00479	0.323724	0.618463	0.208687
Tb427_000835200	-0.133343	4.3225	3.17543	0.0843096	0.317233	0.498621
Tb427_000835300	-0.115182	6.13192	2.74045	0.107679	0.361234	0.442211
Tb427_000835500	-0.00552728	6.90419	0.0180099	0.89409	0.962174	0.0167464
Tb427_000835600	0.184641	1.68894	1.52863	0.225376	0.521803	0.282493
Tb427_000835700:pseudogene	-0.0760378	3.67603	0.956519	0.335451	0.628785	0.201498
Tb427_000835800:pseudogene	0.0291105	5.86381	0.254625	0.617318	0.825783	0.0831341
Tb427_000835900	0.348857	1.75468	4.38504	0.0443181	0.232415	0.633736
Tb427_000836000:pseudogene	0.0344996	4.81093	0.279667	0.600593	0.815494	0.088579
Tb427_000759100	0.398864	-0.433749	2.29764	0.139453	0.413873	0.383133
Tb427_000759200:pseudogene	-0.0213543	-0.0488237	0.00774838	0.930409	0.976458	0.0103466
Tb427_000759300	0.0233265	4.67189	0.140808	0.709971	0.879797	0.0556175
Tb427_000759500	-0.186172	0.807501	0.915468	0.345889	0.637116	0.195782
Tb427_000721200:pseudogene	0.0332505	6.00463	0.233397	0.632327	0.832536	0.0795971
Tb427_000721300	0.0386427	1.31295	0.0493708	0.825583	0.934162	0.0295778
Tb427_000721400	0.0201733	6.94742	0.253513	0.618084	0.826065	0.0829856
Tb427_000721500:pseudogene	0.204929	-0.632904	0.697588	0.437489	0.709431	0.14909
Tb427_000721600	-0.105899	6.4381	3.65809	0.0648441	0.279165	0.554139
Tb427_000721700	0.0438922	5.48531	0.367272	0.548799	0.782323	0.106614
Tb427_000721900	-0.0400265	1.04472	0.0500479	0.824412	0.933719	0.0297837
Tb427_000722300:pseudogene	-0.00344568	-1.1722	6.89187e-05	0.993428	0.999773	9.85457e-05
Tb427_000671200	0.612078	1.08162	10.5286	0.00276604	0.0508474	1.29373
Tb427_000671400:pseudogene	0.244627	0.531732	0.760073	0.389843	0.674467	0.171039
Tb427_000671500	0.197756	1.71261	1.37099	0.250345	0.54787	0.261322
Tb427_000671600	0.069998	1.45713	0.158136	0.693537	0.870811	0.0600762
Tb427_000671700:pseudogene	0.319963	2.14337	7.78921	0.00881433	0.0988788	1.0049
Tb427_000671800:pseudogene	0.511296	0.694021	5.01404	0.032271	0.195112	0.709716
Tb427_000174000	0.0942734	3.10232	0.794069	0.379568	0.666829	0.175985
Tb427_000174100:pseudogene	0.788187	1.61292	13.4323	0.000894471	0.0267277	1.57304
Tb427_000174200:pseudogene	0.337549	3.87412	10.7388	0.00254099	0.0485538	1.31378
Tb427_000174300:pseudogene	-0.274737	3.81823	12.7221	0.00116923	0.0313772	1.50339
Tb427_000727000:pseudogene	0.103181	-0.416483	0.0787955	0.780755	0.911941	0.040033
Tb427_000727100	-0.00856976	2.12522	0.00418817	0.948805	0.983968	0.00701917
Tb427_000727200:pseudogene	0.455782	-0.450796	1.74943	0.195386	0.483352	0.315736
Tb427_000727400:pseudogene	0.0870427	1.53133	0.132989	0.717768	0.882049	0.0545075
Tb427_000727600:pseudogene	0.0979101	0.58726	0.163267	0.688872	0.867643	0.061659
Tb427_000727700:pseudogene	-0.0544592	-0.455784	0.0317949	0.85961	0.952415	0.0211736
Tb427_000727900	-0.397405	0.110971	2.44468	0.127826	0.396701	0.401537
Tb427_000813300	0.487827	-0.341102	1.40035	0.24544	0.542503	0.265598
Tb427_000813400:pseudogene	-0.0567137	3.09847	0.270644	0.606505	0.819473	0.0864653
Tb427_000813500	-0.141108	-0.870835	0.186926	0.668407	0.855625	0.0677163
Tb427_000696900	-0.0468553	0.0525512	0.0457184	0.832054	0.93868	0.0274824
Tb427_000697000:pseudogene	0.34019	1.01276	2.56178	0.119368	0.382173	0.41774
Tb427_000697200	-0.11991	0.701947	0.364159	0.550488	0.783395	0.106019
Tb427_000697300	0.517389	-1.75915	1.4557	0.318459	0.613325	0.21231
Tb427_000672000:pseudogene	0.0242334	3.46117	0.0086841	0.926339	0.975131	0.0109372
Tb427_000672100	0.389888	0.944496	0.608928	0.440964	0.711013	0.148122
Tb427_000672200	0.314598	1.08726	0.667911	0.419865	0.697382	0.156529
Tb427_000672300:pseudogene	-0.0198917	1.65674	0.0051018	0.943506	0.981752	0.00799826
Tb427_000672700:pseudogene	-0.0396288	1.33272	0.0449766	0.833401	0.939493	0.0271065
Tb427_000672900	0.503301	-0.780762	2.09886	0.157203	0.437253	0.359267
Tb427_000713600:pseudogene	0.122745	5.32155	3.26432	0.0802775	0.310248	0.508292
Tb427_000713700:pseudogene	0.258004	3.60253	13.1219	0.00100493	0.0286186	1.54335
Tb427_000713800	0.660729	1.50418	13.9529	0.000737335	0.0244385	1.61193
Tb427_000713900	0.748228	-0.719734	3.98564	0.0545151	0.256592	0.590757
Tb427_000714000:pseudogene	-0.481832	0.732957	7.55038	0.00980187	0.103261	0.986063
Tb427_000714100	-0.101864	5.70014	8.27125	0.00713323	0.0874282	1.05835
Tb427_000714200	0.674753	-0.627244	2.57478	0.11847	0.381084	0.418979
Tb427_000714300:pseudogene	0.255886	0.84909	1.7374	0.196888	0.484519	0.314689
Tb427_000779900	-0.0468848	2.48127	0.084281	0.773463	0.909255	0.0413144
Tb427_000780200:pseudogene	0.224665	1.69942	0.867368	0.358705	0.647532	0.188739
Tb427_000780300	-0.0660568	0.674873	0.107207	0.745494	0.896062	0.0476618
Tb427_000780500	-0.0589916	6.23008	3.33433	0.077255	0.305265	0.515324
Tb427_000780600:pseudogene	-0.278061	-0.463317	1.16376	0.288805	0.58561	0.232391
Tb427_000780700:pseudogene	-0.159821	0.293244	0.47398	0.496156	0.747955	0.126124
Tb427_000781000:pseudogene	-0.263179	-0.475729	0.652988	0.425053	0.701721	0.153835
Tb427_000832300:pseudogene	0.861054	-0.860848	3.32747	0.0775451	0.305736	0.514653
Tb427_000832400	-0.669686	-0.65552	5.32249	0.0277213	0.180459	0.743621
Tb427_000832600:pseudogene	-0.127051	2.36963	1.82511	0.186245	0.472861	0.325267
Tb427_000832800:pseudogene	-0.18448	2.35619	2.95682	0.0952409	0.337925	0.47118
Tb427_000832900:pseudogene	-0.0690433	3.13433	0.727068	0.400215	0.682257	0.166052
Tb427_000635100	-0.300344	2.16666	5.72479	0.0228108	0.163593	0.786234
Tb427_000635200:pseudogene	-0.261969	-0.63858	0.528538	0.472543	0.731514	0.135777
Tb427_000635300:pseudogene	0.268874	1.69368	2.85782	0.100716	0.348665	0.457591
Tb427_000635500	0.636543	0.65769	3.45453	0.0723596	0.296208	0.528403
Tb427_000635600:pseudogene	0.973893	-0.357536	1.03782	0.31602	0.611039	0.213931
Tb427_000635800:pseudogene	-0.40641	-0.418772	1.05376	0.312391	0.607578	0.216398
Tb427_000636000:pseudogene	0.222474	0.475559	1.60283	0.214703	0.507336	0.294704
Tb427_000636100	0.0201939	0.119292	0.00802579	0.929178	0.976064	0.0105217
Tb427_000636200	1.04369	-0.251949	38.2448	6.39375e-06	0.000963011	3.01637
Tb427_000636300:pseudogene	1.10198	-0.907718	11.5246	0.00185855	0.0401587	1.39622
Tb427_000773300	0.000833846	-0.334198	1.22502e-05	0.997229	1	0
Tb427_000773500:pseudogene	0.230278	1.68887	1.48461	0.23202	0.528257	0.277155
Tb427_000773700:pseudogene	0.974357	-0.302474	41.8738	4.19122e-05	0.00373274	2.42797
Tb427_000677100:pseudogene	0.113636	-0.765301	0.0840439	0.773773	0.909255	0.0413144
Tb427_000677200:pseudogene	0.402085	-0.749981	1.33387	0.256726	0.554755	0.255899
Tb427_000677300:pseudogene	-0.237038	-1.44583	0.47835	0.519895	0.765098	0.116283
Tb427_000677400	-0.149014	5.37757	5.15004	0.0301712	0.187919	0.72603
Tb427_000677500:pseudogene	0.0566763	0.00472328	0.0568693	0.813045	0.928153	0.0323806
Tb427_000677700	-0.0557291	6.40772	2.34925	0.135237	0.407022	0.390382
Tb427_000677800:pseudogene	0.0201685	4.40547	0.0748739	0.786138	0.914334	0.0388949
Tb427_000677900:pseudogene	-0.0979618	4.47723	3.10982	0.0874331	0.323398	0.490262
Tb427_000781200:pseudogene	0.84112	-1.37825	3.40258	0.0744313	0.299774	0.523206
Tb427_000781300:pseudogene	-0.0905324	4.38692	2.15901	0.151565	0.430246	0.366284
Tb427_000781400	0.284301	-0.123932	1.30344	0.262113	0.558121	0.253271
Tb427_000781500	0.23477	2.58189	3.20618	0.0828895	0.315296	0.501281
Tb427_000781600	0.235181	1.7236	2.1228	0.154929	0.434536	0.361974
Tb427_000781700	-0.0130054	3.76631	0.0406157	0.841566	0.943962	0.0250455
Tb427_000693000:pseudogene	-0.256796	1.14885	1.53704	0.224134	0.520569	0.283522
Tb427_000693200:pseudogene	0.827656	-1.76532	1.36558	0.251262	0.548397	0.260905
Tb427_000693600	-0.0631815	5.80987	2.17543	0.150067	0.428249	0.368304
Tb427_000649700:pseudogene	0.0503886	3.71473	0.236324	0.630209	0.830927	0.0804369
Tb427_000649800	-0.0679398	-0.192792	0.0627194	0.80386	0.923569	0.0345308
Tb427_000650300	-0.154721	0.242277	0.287078	0.595829	0.813082	0.0898658
Tb427_000714900:pseudogene	0.908494	0.681759	36.6864	9.45199e-07	0.000220017	3.65754
Tb427_000715000	0.672302	0.634726	24.2578	3.96939e-05	0.00362986	2.44011
Tb427_000680400	0.0797259	1.42696	0.252005	0.619127	0.826314	0.0828551
Tb427_000680500	0.128685	0.140806	0.224283	0.639032	0.837703	0.0769101
Tb427_000680600	-0.124809	4.85221	5.72348	0.0228251	0.163593	0.786234
Tb427_000680700	-0.237309	3.85969	7.55432	0.00978465	0.103261	0.986063
Tb427_000680800:pseudogene	-0.228151	0.729579	1.33653	0.256262	0.554546	0.256063
Tb427_000680900	0.842884	-0.687154	7.08185	0.0121051	0.11774	0.929076
Tb427_000681000	1.22804	1.49663	6.12003	0.0188974	0.149805	0.824475
Tb427_000681100	1.17082	-1.12791	4.90707	0.0340355	0.201466	0.695799
Tb427_000681200:pseudogene	0.130311	4.26104	1.56427	0.220169	0.514481	0.288631
Tb427_000681300:pseudogene	-0.171358	1.24091	1.13819	0.294072	0.589898	0.229223
Tb427_000681400	0.256114	2.20556	3.50744	0.0703163	0.291807	0.534905
Tb427_000681500:pseudogene	0.0616485	2.27023	0.0596424	0.808632	0.925649	0.0335538
Tb427_000681700:pseudogene	0.511867	-0.150058	3.22942	0.0818341	0.313442	0.503842
Tb427_000814400:pseudogene	0.883997	-1.4708	2.9104	0.0977646	0.342604	0.465208
Tb427_000804800	0.862737	1.34246	37.5963	7.62409e-07	0.000185919	3.73068
Tb427_000804900	1.01143	0.675047	62.1575	5.63542e-09	2.50948e-06	5.60042
Tb427_000805100:pseudogene	0.449033	0.802292	3.88016	0.057626	0.263132	0.579826
Tb427_000728300:pseudogene	-0.119438	5.76722	4.14606	0.0501358	0.245047	0.61075
Tb427_000728400	-0.00459544	5.38133	0.0100495	0.920778	0.972027	0.0123216
Tb427_000728500	0.0931827	5.66041	3.21999	0.0822605	0.314152	0.50286
Tb427_000728600	0.0707467	5.72658	1.49897	0.229827	0.525656	0.279298
Tb427_000728700	-0.00466335	5.88764	0.0115698	0.915019	0.969344	0.013522
Tb427_000728800	0.0595488	-0.553511	0.0345022	0.853823	0.950164	0.0222016
Tb427_000728900	0.188897	3.29194	2.05348	0.161621	0.442655	0.353934
Tb427_000729000	-0.0959053	1.48012	0.483061	0.492089	0.745304	0.127667
Tb427_000696200:pseudogene	-0.496453	0.870321	7.46872	0.0101665	0.104965	0.978956
Tb427_000696300	0.00844241	2.38805	0.00588995	0.939307	0.979772	0.0088751
Tb427_000696400:pseudogene	-0.341895	-1.58584	0.629174	0.43354	0.707911	0.150021
Tb427_000696500:pseudogene	-0.557996	1.10162	2.617	0.115606	0.376005	0.424807
Tb427_000696600:pseudogene	0.365844	0.699832	2.12779	0.154461	0.434027	0.362484
Tb427_000810900	0.129205	2.95809	0.602526	0.443354	0.711727	0.147687
Tb427_000811500	-0.193335	-1.43117	0.28317	0.622192	0.827033	0.0824769
Tb427_000747800:pseudogene	0.779883	-0.793308	5.88869	0.02109	0.157437	0.802893
Tb427_000747900	-0.244577	2.73482	5.2273	0.0290454	0.184657	0.733633
Tb427_000748000:pseudogene	0.568499	-0.999048	1.18198	0.285129	0.582957	0.234363
Tb427_000748100	0.514443	1.8599	10.1771	0.00319167	0.0545727	1.26302
Tb427_000748200	0.958782	0.787492	59.059	9.68111e-09	3.96616e-06	5.40163
Tb427_000748300	1.20203	-1.32731	20.1702	0.00193925	0.0414652	1.38232
Tb427_000748500	-0.0992146	0.437232	0.369126	0.581645	0.804593	0.0944235
Tb427_000786000	0.467997	-1.49615	1.92369	0.21346	0.506618	0.295319
Tb427_000786100	0.804654	0.627662	29.7121	5.45937e-06	0.000887538	3.05181
Tb427_000786200	0.253727	0.653305	0.898658	0.350294	0.641025	0.193125
Tb427_000786300	0.786572	0.626505	14.7657	0.000548123	0.0205637	1.6869
Tb427_000786400:pseudogene	0.549738	0.566819	3.59651	0.0670211	0.28342	0.547569
Tb427_000786600	0.449603	0.653415	3.16958	0.0845829	0.317442	0.498336
Tb427_000641800:pseudogene	0.0196773	4.82067	0.104054	0.74913	0.897379	0.047024
Tb427_000641900	0.201519	1.742	1.59918	0.215213	0.507629	0.294453
Tb427_000642000:pseudogene	0.0253069	5.90587	0.163212	0.688921	0.867643	0.061659
Tb427_000642100:pseudogene	0.047444	4.72547	0.732209	0.398573	0.680767	0.167001
Tb427_000642200	0.0517975	6.01473	1.6024	0.214763	0.507336	0.294704
Tb427_000642300:pseudogene	0.299246	4.53438	11.2442	0.00207629	0.0436496	1.36002
Tb427_000642400	-0.0213832	6.70374	0.411164	0.525976	0.7687	0.114243
Tb427_000797300:pseudogene	-0.0662421	5.09897	1.31498	0.260054	0.556417	0.2546
Tb427_000797500	-0.0293066	-0.392501	0.0120279	0.913359	0.968961	0.0136937
Tb427_000797600:pseudogene	0.13231	1.75289	0.63198	0.432526	0.707498	0.150275
Tb427_000797700:pseudogene	0.81426	-1.48597	3.72766	0.0624794	0.27462	0.561267
Tb427_000797900	1.07944	-0.174154	13.9154	0.000747591	0.0244385	1.61193
Tb427_000798000	1.03015	-0.28251	12.9733	0.00106289	0.0297435	1.52661
Tb427_000733500	0.329369	0.0367571	1.24349	0.27316	0.570913	0.24343
Tb427_000733600	0.275998	1.74392	2.81963	0.102923	0.351966	0.453499
Tb427_000733800	0.302731	2.5531	6.32186	0.0171866	0.142531	0.846092
Tb427_000825600	1.10699	0.777736	101.002	2.15978e-11	1.10602e-08	7.95624
Tb427_000825700:pseudogene	0.126691	2.24229	1.14837	0.29196	0.588053	0.230583
Tb427_000825800:pseudogene	-0.0788976	1.1421	0.152238	0.699008	0.873813	0.0585816
Tb427_000826100:pseudogene	0.12201	1.15122	0.610117	0.440523	0.711013	0.148122
Tb427_000803200	0.21124	1.50344	0.980531	0.329546	0.623719	0.205011
Tb427_000803300	0.157533	1.43132	0.243661	0.624968	0.828114	0.0819101
Tb427_000803400:pseudogene	0.11397	3.38668	0.315014	0.578555	0.802229	0.0957017
Tb427_000803500:pseudogene	0.301056	0.848203	2.24401	0.143998	0.422218	0.374463
Tb427_000797200:pseudogene	-2.31536	-2.27819	0.742868	0.398578	0.680767	0.167001
Tb427_000744300	0.0488707	-0.901003	0.025991	0.872943	0.955394	0.0198176
Tb427_000744500	0.0450637	0.497587	0.0303972	0.862698	0.952847	0.0209768
Tb427_000744600:pseudogene	0.0353917	0.899437	0.0249007	0.875613	0.956379	0.0193698
Tb427_000668500:pseudogene	0.0342591	-0.483447	0.0142735	0.905653	0.966117	0.0149702
Tb427_000668600	0.719448	-0.180296	5.96175	0.0203689	0.154817	0.810181
Tb427_000668700:pseudogene	0.0372964	3.11203	0.111837	0.740259	0.893558	0.0488775
Tb427_000668800	-0.00214906	4.82708	0.000732161	0.978582	0.99569	0.00187579
Tb427_000668900:pseudogene	-0.207554	1.56382	1.64614	0.208762	0.500267	0.300798
Tb427_000669000	0.0311337	3.75401	0.100199	0.75366	0.899811	0.0458486
Tb427_000669100:pseudogene	0.484717	-0.921402	1.73737	0.196892	0.484519	0.314689
Tb427_000669200:pseudogene	0.0478444	5.99974	0.651075	0.425725	0.701912	0.153717
Tb427_000631900:pseudogene	1.60343	-1.03929	0.538371	0.470932	0.730357	0.136465
Tb427_000648900	-0.112402	5.25928	2.29281	0.139856	0.414568	0.382404
Tb427_000649000	0.00200719	-0.313743	6.42637e-05	0.993654	0.999902	4.25095e-05
Tb427_000649500:pseudogene	-0.128749	-0.988192	0.132008	0.718764	0.882766	0.0541542
Tb427_000786800:pseudogene	-0.163199	1.43097	0.553288	0.46244	0.724872	0.139738
Tb427_000786900:pseudogene	0.0585554	2.84611	0.472019	0.497042	0.748413	0.125859
Tb427_000787000:pseudogene	-0.214851	3.07706	7.74335	0.00899527	0.0998598	1.00061
Tb427_000723800	-0.0171941	1.00907	0.00917076	0.924309	0.973841	0.0115119
Tb427_000723900	0.461451	-1.57496	1.24291	0.273269	0.570954	0.243399
Tb427_000724200	0.298849	0.914134	2.02094	0.164881	0.446276	0.350396
Tb427_000724500:pseudogene	0.997237	-0.190673	9.00577	0.00520144	0.0734802	1.13383
Tb427_000791700	0.700495	-1.55885	1.9141	0.176148	0.460392	0.336872
Tb427_000791800	0.850112	-0.118014	17.5059	0.000315949	0.014511	1.8383
Tb427_000791900	0.263738	1.12495	1.02006	0.320132	0.614237	0.211664
Tb427_000792000:pseudogene	0.167143	2.79238	2.76334	0.106278	0.35865	0.445329
Tb427_000792100	0.0191318	-0.864151	0.00304589	0.956333	0.987475	0.00547404
Tb427_000173600	0.210102	3.77553	1.97075	0.170063	0.452704	0.344186
Tb427_000173700	0.113723	1.37622	0.553659	0.465316	0.726821	0.138572
Tb427_000173800	0.38735	1.89002	11.1122	0.0021881	0.0447315	1.34939
Tb427_000173900	-0.0802078	4.64587	0.541144	0.467353	0.72878	0.137404
Tb427_000673200:pseudogene	-0.216079	1.05942	0.93398	0.341127	0.633606	0.198181
Tb427_000673300:pseudogene	-0.266066	-1.49617	0.280666	0.599946	0.81494	0.0888742
Tb427_000673400:pseudogene	0.447531	1.43327	4.84576	0.0350945	0.205464	0.687265
Tb427_000673500	-0.0683252	0.0990664	0.0885729	0.767936	0.905712	0.0430101
Tb427_000673700:pseudogene	-0.381214	0.868262	3.22976	0.0818186	0.313442	0.503842
Tb427_000673800	0.0837072	2.05884	0.379753	0.542124	0.778305	0.10885
Tb427_000673900:pseudogene	0.29562	1.27666	1.98844	0.168215	0.450557	0.34625
Tb427_000690500:pseudogene	-0.158053	1.20909	1.54538	0.250573	0.547996	0.261223
Tb427_000690800	0.0735676	1.3039	0.121229	0.730001	0.888282	0.0514491
Tb427_000690900	1.12827	-1.29578	11.8297	0.00167179	0.0383911	1.41577
Tb427_000698300:pseudogene	-0.159451	-0.92843	0.228049	0.636242	0.835978	0.077805
Tb427_000698600:pseudogene	-0.426618	-0.569625	2.50071	0.123695	0.389932	0.409011
Tb427_000698800	-0.0611924	3.18508	0.539018	0.468221	0.72924	0.137129
Tb427_000699100	0.0534206	1.10659	0.0815398	0.777074	0.910792	0.0405807
Tb427_000702500:pseudogene	0.66211	-1.26495	2.63302	0.114541	0.374084	0.427031
Tb427_000702600	-0.0940438	7.18363	6.10887	0.0189973	0.149999	0.823911
Tb427_000702700	0.182507	0.260678	0.771184	0.386441	0.671518	0.172942
Tb427_000702800	-0.216597	4.79997	6.95261	0.0128391	0.121645	0.914906
Tb427_000702900:pseudogene	0.508014	-0.949201	2.94883	0.117864	0.380568	0.419567
Tb427_000706300	0.286117	1.89676	6.94997	0.0128546	0.121663	0.914843
Tb427_000706400	0.218883	1.62639	1.36625	0.251148	0.548339	0.260951
Tb427_000706500	0.87826	0.962569	28.843	6.89243e-06	0.00100505	2.99781
Tb427_000706700	-0.0338334	1.76057	0.027664	0.868955	0.955264	0.0198765
Tb427_000796800:pseudogene	0.810449	1.15722	4.78675	0.036148	0.208344	0.681219
Tb427_000839700	4.0053	-1.79656	1.93843	0.174883	0.459151	0.338045
Tb427_000701100:pseudogene	-0.0821889	3.00524	0.90485	0.348662	0.639963	0.193845
Tb427_000701200:pseudogene	-0.252366	-1.2391	0.372125	0.546185	0.780726	0.107501
Tb427_000701300:pseudogene	-0.0549551	5.56585	1.42698	0.241095	0.537272	0.269806
Tb427_000747100:pseudogene	0.474801	-0.253998	2.37747	0.132995	0.403355	0.394313
Tb427_000747200	1.02407	0.370255	7.30012	0.0109665	0.110211	0.957774
Tb427_000785300:pseudogene	-0.035628	0.821987	0.0258028	0.873399	0.955394	0.0198174
Tb427_000785400:pseudogene	0.753878	-0.131869	5.11533	0.0306924	0.189749	0.721821
Tb427_000785500	0.30286	2.38038	5.77144	0.0223059	0.161376	0.79216
Tb427_000785600	0.21767	2.0354	4.71641	0.0374495	0.212497	0.672646
Tb427_000785700	0.224923	0.63241	0.952818	0.336374	0.629364	0.201098
Tb427_000785800:pseudogene	0.753337	-0.251912	10.7846	0.00249453	0.0483339	1.31575
Tb427_000785900:pseudogene	-0.0144183	-0.304304	0.000944567	0.975674	0.994495	0.00239753
Tb427_000812300	0.500285	-0.890885	1.76993	0.192857	0.480945	0.317905
Tb427_000812400:pseudogene	-0.0361393	2.87045	0.108923	0.743539	0.894448	0.048445
Tb427_000812500:pseudogene	0.0148962	1.56033	0.012584	0.911387	0.968691	0.0138149
Tb427_000833900:pseudogene	0.278271	-0.123846	1.20325	0.280915	0.579148	0.23721
Tb427_000834100:pseudogene	0.466376	-1.25629	1.56749	0.219707	0.513988	0.289047
Tb427_000834200	0.351915	-1.63015	0.518524	0.476734	0.734877	0.133785
Tb427_000834400	0.637807	1.43085	6.27349	0.0175807	0.144744	0.8394
Tb427_000834500	0.0566338	3.0475	0.270897	0.606337	0.819473	0.0864653
Tb427_000834600:pseudogene	-0.137242	1.8829	1.56844	0.21957	0.51396	0.28907
Tb427_000728200	0.917065	-1.31373	3.77129	0.061046	0.270429	0.567946
Tb427_000661000:pseudogene	0.791163	1.40405	8.45664	0.00658182	0.0829163	1.08136
Tb427_000661100	0.286919	2.58795	5.65909	0.0235431	0.166092	0.779651
Tb427_000661200	0.236826	0.346044	0.87876	0.35561	0.645086	0.190382
Tb427_000661300	-0.333001	2.39199	1.16724	0.288098	0.585224	0.232678
Tb427_000661400	-0.633381	-1.32749	1.7925	0.190119	0.477167	0.32133
Tb427_000661500:pseudogene	-0.517212	1.83191	1.3728	0.250039	0.547711	0.261449
Tb427_000813800	0.769446	-1.61331	6.02461	0.0476105	0.23917	0.621294
Tb427_000813900:pseudogene	1.1943	-0.627254	18.138	0.000170131	0.00957406	2.0189
Tb427_000814000:pseudogene	0.147169	4.62794	3.87457	0.0577963	0.263487	0.57924
Tb427_000814100:pseudogene	-0.0780978	5.16169	1.5969	0.215532	0.508168	0.293993
Tb427_000814200	-0.039774	1.7498	0.0895596	0.766686	0.905175	0.0432673
Tb427_000837700	1.10421	0.0541093	12.7128	0.00117335	0.0313772	1.50339
Tb427_000837800:pseudogene	0.0581463	2.18702	0.18064	0.673687	0.858197	0.0664129
Tb427_000837900	-0.132998	0.471463	0.570777	0.482103	0.738182	0.131836
Tb427_000838000	-0.109439	0.0542053	0.278279	0.617434	0.825783	0.0831341
Tb427_000768400	-0.47187	0.772612	3.20081	0.0831355	0.315829	0.500549
Tb427_000769000:pseudogene	0.923264	-0.380546	20.3519	0.000411046	0.0169074	1.77192
Tb427_000838300	0.222879	0.834355	0.600394	0.444154	0.712232	0.147379
Tb427_000838400	0.565775	1.25213	9.94862	0.00350582	0.0569947	1.24417
Tb427_000838500	0.278801	1.58593	3.45378	0.0723891	0.296208	0.528403
Tb427_000740700:pseudogene	-0.136142	2.25064	0.852485	0.362806	0.650528	0.186734
Tb427_000740800	0.0296135	3.55534	0.0910631	0.764795	0.90505	0.0433276
Tb427_000740900	0.0367274	2.16047	0.0806079	0.778316	0.910888	0.0405351
Tb427_000741000	0.240042	3.12821	5.57283	0.0245438	0.169278	0.7714
Tb427_000741100	-0.0837886	6.64142	7.47204	0.0101514	0.104915	0.979164
Tb427_000741300:pseudogene	0.0216664	1.00913	0.0170942	0.896801	0.962792	0.0164674
Tb427_000741400	-0.0411388	1.76097	0.0556875	0.814961	0.928663	0.0321417
Tb427_000741600:pseudogene	-0.187895	1.27271	1.08259	0.305968	0.601944	0.220444
Tb427_000741700:pseudogene	0.464637	1.92925	10.9204	0.00236232	0.0470718	1.32724
Tb427_000741800:pseudogene	0.982863	-0.495801	13.2303	0.0212193	0.158057	0.801187
Tb427_000741900	0.323734	0.762166	2.06678	0.160312	0.441375	0.355193
Tb427_000742100:pseudogene	-0.115341	0.558087	0.139484	0.711274	0.880347	0.0553461
Tb427_000742200	1.196	0.415591	62.8885	4.97328e-09	2.31529e-06	5.63539
Tb427_000781900	0.0540175	-0.774553	0.0208876	0.885998	0.959071	0.0181494
Tb427_000782200	-0.0801534	0.852191	0.154777	0.696638	0.871991	0.0594882
Tb427_000782300:pseudogene	-0.00151033	0.997361	8.45521e-05	0.992721	0.999462	0.000233687
Tb427_000782400	-0.0370693	3.73733	0.209705	0.650114	0.845763	0.0727511
Tb427_000826500:pseudogene	0.988912	1.18647	13.574	0.000848432	0.0259926	1.58515
Tb427_000826700	0.39531	0.263756	2.42531	0.129291	0.398978	0.399051
Tb427_000715300	1.20257	-0.931732	28.5253	2.71092e-05	0.00285133	2.54495
Tb427_000715400	0.132572	2.33455	0.873233	0.357107	0.646428	0.18948
Tb427_000500000	-0.141716	-0.713852	0.220267	0.64204	0.840247	0.0755928
Tb427_000500100	0.0965128	1.9356	0.740514	0.395941	0.679264	0.167961
Tb427_000500200:pseudogene	0.038035	4.23039	0.165376	0.68698	0.866936	0.0620131
Tb427_000500300:pseudogene	0.531446	2.62111	13.8978	0.000752469	0.0244385	1.61193
Tb427_000500400	0.227974	5.28136	1.34891	0.254116	0.552112	0.257973
Tb427_000632200	0.836932	-1.15172	3.92963	0.0561429	0.260071	0.584909
Tb427_000811700:pseudogene	0.65025	-1.33194	3.41503	0.0739287	0.299202	0.524036
Tb427_000811800:pseudogene	-0.0058976	2.89128	0.00289669	0.957415	0.988094	0.00520191
Tb427_000811900:pseudogene	0.00945266	1.63769	0.00968255	0.936421	0.977916	0.00969841
Tb427_000657100:pseudogene	1.12365	-0.870784	31.8817	8.37522e-05	0.00568073	2.2456
Tb427_000657200:pseudogene	1.2354	-1.01354	23.8737	0.000535368	0.0202334	1.69393
Tb427_000657500:pseudogene	0.0813572	-1.35024	0.0751113	0.812978	0.928153	0.0323806
Tb427_000657600	0.430553	1.21823	3.7197	0.0627452	0.275122	0.560474
Tb427_000699200	-0.291374	0.153744	2.02829	0.164138	0.445324	0.351324
Tb427_000699300	0.0473264	5.51069	0.933891	0.341149	0.633606	0.198181
Tb427_000699400	-0.0835974	3.17694	0.586021	0.449609	0.716539	0.14476
Tb427_000699500	0.165896	3.02269	1.64803	0.208507	0.500124	0.300923
Tb427_000699600	0.190517	2.05112	1.82958	0.185721	0.471883	0.326166
Tb427_000699700	-0.3966	-1.60769	1.01259	0.353122	0.643505	0.191448
Tb427_000720300:pseudogene	0.0117356	3.40294	0.0308951	0.86159	0.952445	0.0211602
Tb427_000720400:pseudogene	0.0762983	4.30771	1.91667	0.175867	0.460346	0.336916
Tb427_000720500:pseudogene	0.0258854	7.73162	0.256731	0.615872	0.825299	0.0833889
Tb427_000720600:pseudogene	0.0921133	5.60757	2.9705	0.0945114	0.336457	0.473071
Tb427_000720700:pseudogene	0.154161	3.54574	3.1752	0.0843206	0.317233	0.498621
Tb427_000720800:pseudogene	-0.111026	1.77104	0.0310992	0.861138	0.952445	0.0211602
Tb427_000721000	-0.0266194	6.59362	0.224824	0.63863	0.837282	0.0771284
Tb427_000721100	0.196375	-0.145667	0.668503	0.419661	0.69736	0.156543
Tb427_000831000:pseudogene	0.482914	0.235036	5.42411	0.0446711	0.232664	0.63327
Tb427_000831100:pseudogene	1.1417	0.320246	60.041	8.03699e-06	0.00111236	2.95375
Tb427_000831200:pseudogene	1.13726	0.85269	40.1556	4.23023e-07	0.000115914	3.93586
Tb427_000863300	3.44577	-2.50648	7.16116	0.0127703	0.121238	0.916359
Tb427_000706800	1.13758	-0.550836	42.6916	7.06535e-06	0.00100505	2.99781
Tb427_000707000	0.0945031	1.70364	0.433587	0.514975	0.762855	0.117558
Tb427_000707100	0.764588	-0.894274	4.66113	0.0385087	0.214971	0.667619
Tb427_000707200:pseudogene	0.212675	-0.678447	0.492606	0.487875	0.742799	0.129129
Tb427_000707400:pseudogene	0.392626	-0.234717	2.05803	0.161172	0.44252	0.354067
Tb427_000783000	0.0340951	1.29949	0.035972	0.850779	0.949203	0.022641
Tb427_000783600	-0.0384462	5.55567	0.507708	0.481331	0.737772	0.132078
Tb427_000783700	-0.117494	3.45523	1.85874	0.182349	0.468357	0.329423
Tb427_000783800	0.0782315	3.52758	0.717825	0.403192	0.684939	0.164348
Tb427_000783900	0.0220284	2.98952	0.0548575	0.816319	0.929252	0.0318667
Tb427_000784000:pseudogene	0.0879086	4.06812	1.3539	0.253258	0.551066	0.258796
Tb427_000784100	1.575	-0.0171384	25.126	1.94747e-05	0.00224112	2.64953
Tb427_000784300:pseudogene	-0.0899951	0.843306	0.290466	0.601549	0.816252	0.0881758
Tb427_000784400	0.00163441	2.59119	0.000241243	0.987705	0.998524	0.000641301
Tb427_000784500	0.135597	3.48533	2.9141	0.0975604	0.342208	0.46571
Tb427_000678000	-0.0355137	6.06107	0.648282	0.426709	0.703195	0.152924
Tb427_000678100:pseudogene	0.867046	-1.22205	4.84742	0.0350654	0.205457	0.687278
Tb427_000678200:pseudogene	0.774763	-0.501268	4.25142	0.0474727	0.23917	0.621294
Tb427_000681900	0.342641	2.22198	8.24975	0.00720031	0.0877924	1.05654
Tb427_000682000:pseudogene	0.0999762	2.69006	0.133289	0.717464	0.881933	0.0545643
Tb427_000682100:pseudogene	0.13306	-0.553609	0.114284	0.737541	0.891947	0.0496609
Tb427_000682200:pseudogene	0.542656	0.893172	4.12465	0.0506969	0.246762	0.607722
Tb427_000844500	0.294399	-2.23468	0.0179314	0.894515	0.962174	0.0167464
Tb427_000812700:pseudogene	-0.299821	3.49295	4.2962	0.0463886	0.237068	0.625126
Tb427_000812800:pseudogene	-0.018265	2.82275	0.0249521	0.875486	0.956349	0.0193838
Tb427_000812900:pseudogene	-0.138294	4.95984	4.72245	0.0373358	0.212406	0.672832
Tb427_000702200:pseudogene	1.13497	0.839414	60.9218	1.27529e-08	5.02367e-06	5.29898
Tb427_000702300:pseudogene	1.13356	0.887433	33.3105	2.15515e-06	0.000424481	3.37214
Tb427_000789800	-0.0564847	6.05619	2.11113	0.156033	0.435684	0.360829
Tb427_000789900:pseudogene	-0.490722	-1.35032	1.08935	0.304488	0.60104	0.221096
Tb427_000790000:pseudogene	-0.0170169	3.31503	0.0474999	0.828865	0.936899	0.0283074
Tb427_000790100:pseudogene	-0.00878144	5.47792	0.0693969	0.793917	0.917966	0.0371732
Tb427_000790200:pseudogene	1.25669	-0.911142	15.5074	0.000420333	0.017016	1.76914
Tb427_000790300:pseudogene	0.191966	-1.02835	0.151368	0.699826	0.874206	0.0583862
Tb427_000634200	1.57369	-2.33196	0.53787	0.46946	0.72979	0.136802
Tb427_000629900	1.09437	0.385522	16.2415	0.000324745	0.0146522	1.8341
Tb427_000634400:pseudogene	-0.572965	2.62784	8.74048	0.00582472	0.0773758	1.11139
Tb427_000634500:pseudogene	0.380319	3.65206	2.11812	0.155371	0.434902	0.361608
Tb427_000632300	1.10431	-0.867516	13.6788	0.000816001	0.0255124	1.59325
Tb427_000631800	2.20927	-1.48064	0.958671	0.337376	0.630513	0.200306
Tb427_000795400	1.57086	-2.64708	0.307775	0.584228	0.806361	0.0934704
Tb427_000631700:pseudogene	0.210188	-0.973822	0.405285	0.624017	0.82761	0.0821741
Tb427_000629800	0.804609	1.17869	0.0178483	0.894619	0.962174	0.0167464
Tb427_000641700	0	-1.79009	0	1	1	0
Tb427_000833800	1.51521	-2.5912	0.565586	0.459396	0.723088	0.140809
Tb427_000634000	-0.147825	-1.01706	0.0697135	0.835473	0.940595	0.0265973
gene_pT7sgRNA_H4B	-0.0479823	8.52185	0.142085	0.708889	0.879184	0.05592
gene-Tb427.BES40.1	0.30013	6.50248	1.97585	0.170912	0.454064	0.342883	488
gene-Tb427.BES40.2	0.308274	9.52314	3.10089	0.0878684	0.324142	0.489264	3056
gene-Tb427.BES40.3	0.348742	8.66834	3.27714	0.0797142	0.309408	0.509468	5409
gene-Tb427.BES40.4	0.0476574	8.76693	0.66526	0.420779	0.697916	0.156197	10209
gene-Tb427.BES40.5	0.129452	8.07168	1.43621	0.239613	0.535248	0.271445	13414
gene-Tb427.BES40.6	0.0555903	5.02102	0.771838	0.386242	0.671514	0.172945	14516
gene-Tb427.BES40.7	-0.0173054	8.50599	0.163205	0.688928	0.867643	0.061659	16338
gene-Tb427.BES40.8	-0.201399	9.30721	2.61538	0.115715	0.376039	0.424768	21202
gene-Tb427.BES40.9	-0.330239	5.07431	7.99023	0.00806633	0.0937745	1.02792	25130
gene-Tb427.BES40.10	1.45193e-05	9.33151	9.44151e-08	0.999757	1	0	28117
gene-Tb427.BES40.11	-0.0193436	5.05332	0.106304	0.746529	0.89659	0.0474062	29402
gene-Tb427.BES40.12	0.015466	6.48717	0.105586	0.747356	0.896603	0.0474	30534
gene-Tb427.BES40.13	0.141284	4.05187	2.1733	0.150261	0.428489	0.36806	31224
gene-Tb427.BES40.14	-0.108082	5.53126	1.91	0.176599	0.460639	0.33664	35918
gene-Tb427.BES40.15	-0.189361	3.19405	3.11076	0.0873874	0.323346	0.490332	38544
gene-Tb427.BES40.16	0.188614	9.05933	6.22956	0.0179471	0.147169	0.832183	41531
gene-Tb427.BES40.17	0.101695	5.88716	1.65664	0.207352	0.498755	0.302113	42816
gene-Tb427.BES40.20	0.0237198	9.51848	0.116667	0.734926	0.89015	0.0505366	47348
gene-Tb427.BES40.21	0.000181071	3.76974	2.84154e-06	0.998666	1	0	50459
gene-Tb427.BES40.22	2.6078e-08	16.6851	-3.68881e-06	1	1	0	56551
gene-Tb427.BES129.1	5.95907	9.09879	4690.66	2.49878e-34	1.27962e-30	29.8929	478
gene-Tb427.BES129.2	0.999959	0.87387	11.1685	0.00213964	0.0441592	1.35498	3006
gene-Tb427.BES129.3	1.54256	0.270324	18.2386	0.000164518	0.00936108	2.02867	5359
gene-Tb427.BES129.4	0.598132	2.38311	7.91877	0.00832405	0.0953634	1.02062	7712
gene-Tb427.BES129.5	1.20353	-0.382816	12.1275	0.00146893	0.0354829	1.44998	12721
gene-Tb427.BES129.6	0.26345	0.432215	1.50572	0.228804	0.525132	0.279731	15631
gene-Tb427.BES129.7	0.00374899	5.92789	0.00969146	0.922197	0.972823	0.011966	18649
gene-Tb427.BES129.8	-0.162259	2.14451	1.31307	0.260393	0.556493	0.25454	23517
gene-Tb427.BES129.11	-0.0553203	4.04837	0.808864	0.375219	0.662129	0.179057	33678
gene-Tb427.BES129.12	0.27428	6.95348	2.43268	0.128731	0.398208	0.39989	35380
gene-Tb427.BES129.13	0.385852	0.747126	2.19324	0.148462	0.427274	0.369293	36137
gene-Tb427.BES129.14	0.0654773	4.06163	0.591571	0.44749	0.71523	0.145554	48228
gene-Tb427.BES15.1	-0.11505	2.00492	0.287729	0.595414	0.812989	0.0899155	1480
gene-Tb427.BES15.2	0.68014	5.47691	21.7581	5.32573e-05	0.00436369	2.36015	1396
gene-Tb427.BES15.3	0.718484	3.13651	10.7687	0.00251054	0.0484431	1.31477	3750
gene-Tb427.BES15.4	0.0601392	6.6469	0.517034	0.477363	0.73521	0.133588	8482
gene-Tb427.BES15.5	-0.243725	0.437675	0.619135	0.437197	0.709293	0.149174	11079
gene-Tb427.BES15.6	-0.0167168	7.79799	0.221867	0.640838	0.839317	0.0760739	13541
gene-Tb427.BES15.7	0.239341	0.117613	0.390063	0.536724	0.775773	0.110265	18244
gene-Tb427.BES15.8	0.122392	4.60223	2.51988	0.122318	0.386964	0.412329	21093
gene-Tb427.BES15.9	-0.0525633	5.91704	1.00174	0.324447	0.619557	0.207919	24354
gene-Tb427.BES15.10	0.186424	4.92314	4.46203	0.0426064	0.226555	0.644826	26015
gene-Tb427.BES15.11	-0.0605683	5.39092	1.37566	0.249556	0.547333	0.261748	27161
gene-Tb427.BES15.12	0.322257	6.94577	1.18607	0.284313	0.582502	0.234702	31254
gene-Tb427.BES28.1	0.90455	0.500665	6.52277	0.0156495	0.133903	0.873209	1390
gene-Tb427.BES28.4	1.11793	1.02089	17.6972	0.00019722	0.0103586	1.9847	8461
gene-Tb427.BES28.5	0.0750399	5.22593	0.747335	0.393799	0.677749	0.168931	13273
gene-Tb427.BES28.6	0.224783	0.392619	0.973873	0.331169	0.625401	0.203841	16381
gene-Tb427.BES28.7	-0.0504008	5.21727	0.887849	0.353167	0.643505	0.191448	19427
gene-Tb427.BES28.8	-0.001757	5.36997	0.00059498	0.980692	0.996385	0.00157297	24294
gene-Tb427.BES28.9	-0.121115	1.91196	0.895695	0.351078	0.642097	0.192399	28225
gene-Tb427.BES28.10	-0.00796617	4.23521	0.00719364	0.93294	0.977012	0.0101003	31074
gene-Tb427.BES28.11	0.0566065	2.7781	0.26865	0.607828	0.820259	0.086049	34429
gene-Tb427.BES28.12	0.258766	5.63238	5.53794	0.0249617	0.170714	0.767731	36169
gene-Tb427.BES28.13	0.0255108	3.79005	0.075537	0.785218	0.914094	0.0390091	37329
gene-Tb427.BES28.15	0.388974	3.237	14.7544	0.000550359	0.020572	1.68672	48774
gene-Tb427.BES98.1	0.789061	2.24272	14.6273	0.000576263	0.0211544	1.6746	1393
gene-Tb427.BES98.2	0.438656	3.35311	6.78494	0.0138642	0.126933	0.896425	3748
gene-Tb427.BES98.3	0.220321	4.98378	5.30978	0.0278942	0.180818	0.742758	8548
gene-Tb427.BES98.4	0.278353	1.02415	2.18534	0.149172	0.42818	0.368374	11659
gene-Tb427.BES98.5	0.0212513	5.14001	0.141576	0.709219	0.879184	0.05592	14675
gene-Tb427.BES98.7	0.709692	-1.1398	5.35614	0.0587375	0.265017	0.576726	23483
gene-Tb427.BES98.8	1.11935	-0.34555	7.0455	0.0123068	0.119024	0.924365	26332
gene-Tb427.BES98.9	0.402152	0.599446	2.54153	0.120784	0.384769	0.4148	29719
gene-Tb427.BES98.10	0.166141	4.21617	1.8325	0.185381	0.471754	0.326284	31303
gene-Tb427.BES98.12	0.327392	5.82028	1.11191	0.299616	0.596089	0.224689	38894
gene-Tb427.BES65.1	0.142419	4.04613	0.403819	0.529672	0.770631	0.113154	1394
gene-Tb427.BES65.2	0.164197	3.56047	0.316933	0.577406	0.801545	0.0960723	3781
gene-Tb427.BES65.3	0.152538	5.86794	2.40152	0.131118	0.401228	0.396609	8073
gene-Tb427.BES65.4	0.0516071	-0.141395	0.00918728	0.924241	0.973841	0.0115119	10488
gene-Tb427.BES65.5	-0.0467864	5.38414	1.05696	0.31167	0.606637	0.217071	13263
gene-Tb427.BES65.8	0.00947068	0.0941163	0.00130332	0.971427	0.9934	0.00287565	24915
gene-Tb427.BES65.12	0.486459	0.293848	4.7786	0.0362963	0.20874	0.680395	45816
gene-Tb427.BES65.13	0.293139	5.12252	1.69998	0.201655	0.490397	0.309452	46929
gene-Tb427.BES64.1	0.398999	3.62959	12.0392	0.00152008	0.0363754	1.43919	1401
gene-Tb427.BES64.2	0.261134	5.6659	1.93708	0.173649	0.457939	0.339192	8070
gene-Tb427.BES134.1	0.0302425	7.30571	0.564101	0.458137	0.722085	0.141411	1540
gene-Tb427.BES134.2	0.183193	4.59726	3.07896	0.0889472	0.326172	0.486554	1400
gene-Tb427.BES134.3	0.498994	2.53947	5.32708	0.027659	0.180418	0.743719	3751
gene-Tb427.BES134.4	0.173628	6.3571	6.02173	0.0197972	0.152453	0.816864	8044
gene-Tb427.BES134.5	-0.0765493	0.294109	0.0607775	0.806856	0.924572	0.0340593	10461
gene-Tb427.BES134.6	-0.0658663	5.34483	0.0370421	0.848604	0.948429	0.0229954	11373
gene-Tb427.BES122.1	0.630287	3.82154	13.1281	0.00100259	0.0286186	1.54335	1397
gene-Tb427.BES122.2	0.659336	3.14816	16.7158	0.000275523	0.0134377	1.87168	3750
gene-Tb427.BES122.3	0.225609	5.63075	4.58794	0.0399622	0.219144	0.659271	8223
gene-Tb427.BES122.4	1.0112	-1.20508	3.52899	0.0695025	0.289368	0.53855	10640
gene-Tb427.BES122.5	0.0305618	4.97142	0.239975	0.627588	0.82939	0.0812414	13387
gene-Tb427.BES122.6	-0.139695	1.57166	0.637013	0.430717	0.706051	0.151164	18082
gene-Tb427.BES122.7	0.0043232	0.157322	0.000284762	0.986642	0.998444	0.000676426	20931
gene-Tb427.BES122.8	0.0615469	5.15392	1.23452	0.274864	0.573002	0.241844	24044
gene-Tb427.BES122.9	0.0809839	4.2714	1.85299	0.183009	0.468813	0.329	29144
gene-Tb427.BES122.10	0.154075	4.80625	2.42168	0.129568	0.399215	0.398794	31206
gene-Tb427.BES122.11	0.571244	2.44405	15.7259	0.000389075	0.0162254	1.78981	48914
gene-Tb427.BES29.1	0.810386	1.16469	3.79189	0.0603819	0.26865	0.570814	1538
gene-Tb427.BES29.2	0.344443	5.01146	3.68005	0.0640872	0.277918	0.556084	1397
gene-Tb427.BES29.3	0.417899	4.10598	4.36989	0.0446639	0.232664	0.63327	3791
gene-Tb427.BES29.4	0.0780147	6.71969	0.832064	0.368543	0.655652	0.183327	8041
gene-Tb427.BES29.5	-0.176869	2.99451	1.38193	0.248503	0.545705	0.263042	10500
gene-Tb427.BES29.6	-0.0842738	3.79498	0.303591	0.585492	0.80658	0.0933524	13454
gene-Tb427.BES29.7	0.26205	5.52659	7.2268	0.0113355	0.112607	0.948434	14997
gene-Tb427.BES29.8	0.0655107	1.69366	0.0336919	0.85553	0.950403	0.0220922	15853
gene-Tb427.BES29.9	-0.299526	8.08784	0.652028	0.42539	0.701901	0.153724	24929
gene-Tb427.BES56.1	-0.190522	1.75964	1.1592	0.289736	0.58599	0.232109	1537
gene-Tb427.BES56.2	0.299591	4.78009	2.20387	0.147515	0.426526	0.370054	1397
gene-Tb427.BES56.3	0.517922	3.8705	6.02365	0.0197791	0.152453	0.816864	3788
gene-Tb427.BES56.4	0.135072	5.25423	1.72942	0.197893	0.485118	0.314153	8045
gene-Tb427.BES56.5	0.106713	1.60771	0.408917	0.527102	0.769665	0.113698	10468
gene-Tb427.BES56.6	-0.0137958	-1.71677	0.000958321	0.983544	0.99757	0.00105665	13200
gene-Tb427.BES56.7	-0.212682	2.34226	2.85757	0.10073	0.348665	0.457591	17894
gene-Tb427.BES56.8	-0.0887341	1.96742	0.480314	0.493313	0.746249	0.127116	20520
gene-Tb427.BES56.9	-0.113131	1.24669	0.688528	0.45535	0.720734	0.142225	23601
gene-Tb427.BES56.13	0.190165	6.22667	0.645883	0.427558	0.703526	0.15272	35809
gene-Tb427.BES10.0	0.0576472	4.9638	0.402588	0.530599	0.771165	0.112853	-2617
gene-Tb427.BES10.1	0.914225	4.57809	35.852	1.15412e-06	0.000256968	3.59012	1402
gene-Tb427.BES10.2	0.684831	3.55599	22.6155	4.09625e-05	0.00371272	2.43031	3759
gene-Tb427.BES10.3	0.192174	5.43463	4.65318	0.0386637	0.21498	0.667601	8059
gene-Tb427.BES10.4	0.289668	2.08823	3.1888	0.083689	0.316991	0.498953	10578
gene-Tb427.BES10.5	0.103507	3.11355	1.45589	0.236489	0.531399	0.274579	13357
gene-Tb427.BES10.6	0.142796	5.76862	4.76968	0.0364593	0.209313	0.679204	15061
gene-Tb427.BES10.7	-0.0485977	3.02042	0.276176	0.602865	0.816829	0.0878688	16263
gene-Tb427.BES10.8	-0.141422	1.58272	0.202432	0.655818	0.849057	0.0710631	20612
gene-Tb427.BES10.9	-7.54876	-1.007	72.0342	8.4229e-09	3.59447e-06	5.44436	23339
gene-Tb427.BES126.1	-0.587398	2.7468	15.8428	0.000373388	0.0158682	1.79947	1591
gene-Tb427.BES126.2	0.500154	7.73949	12.638	0.00120728	0.0320336	1.49439	1401
gene-Tb427.BES126.3	0.6361	6.59636	23.9319	2.76127e-05	0.00285666	2.54414	3760
gene-Tb427.BES126.4	0.113923	6.75966	2.40188	0.13109	0.401228	0.396609	8058
gene-Tb427.BES126.5	-0.225558	2.51843	0.840454	0.366171	0.653479	0.184768	10573
gene-Tb427.BES126.6	0.0489173	6.69456	1.30661	0.261545	0.558023	0.253348	13219
gene-Tb427.BES126.7	0.537568	-0.239048	1.69982	0.201675	0.490397	0.309452	17916
gene-Tb427.BES126.8	0.661604	-0.22201	3.10057	0.0878841	0.324142	0.489264	20545
gene-Tb427.BES126.9	-0.215832	0.774203	0.331343	0.568922	0.79683	0.0986342	23532
gene-Tb427.BES126.10	-0.0356152	4.33466	0.0908263	0.765092	0.90505	0.0433276	26903
gene-Tb427.BES126.11	0.0456649	7.53657	0.764723	0.388414	0.673008	0.17198	28449
gene-Tb427.BES126.12	-0.0397707	2.70789	0.0572955	0.81236	0.927971	0.0324657	29698
gene-Tb427.BES126.14	0.305882	1.71434	5.08029	0.0312288	0.191359	0.718152	40488
gene-Tb427.BES126.15	0.162203	7.5597	0.396378	0.533465	0.773136	0.111744	42603
gene-Tb427.BES51.1	-0.254021	1.30785	0.628405	0.433818	0.707911	0.150021	1537
gene-Tb427.BES51.2	0.457811	5.16222	5.45577	0.025977	0.174693	0.757726	1398
gene-Tb427.BES51.3	0.410186	3.74228	5.39855	0.0267107	0.177183	0.751577	3752
gene-Tb427.BES51.4	0.242742	6.06049	5.80861	0.0219123	0.160622	0.794194	8487
gene-Tb427.BES51.5	0.0439899	2.49809	0.0899942	0.766138	0.905175	0.0432673	10927
gene-Tb427.BES51.6	0.0141912	6.60663	0.136367	0.714368	0.880873	0.0550867	13673
gene-Tb427.BES51.7	-0.227996	2.78268	4.03778	0.0530468	0.251968	0.598655	18371
gene-Tb427.BES51.8	-0.136585	4.99142	3.77146	0.0610402	0.270429	0.567946	21220
gene-Tb427.BES51.9	-0.0185088	7.15329	0.423391	0.519926	0.765098	0.116283	24598
gene-Tb427.BES51.10	0.490304	4.27457	11.5534	0.00183758	0.0400435	1.39747	26250
gene-Tb427.BES51.11	0.0702537	4.87463	1.53078	0.225057	0.521803	0.282493	27408
gene-Tb427.BES51.12	0.342596	4.8141	2.95937	0.0951044	0.337629	0.47156	37121
gene_Tb427VSG-2	4.14592e-08	16.3743	-3.04487e-07	1	1	0
gene_Tb427VSG-11	0.167233	7.26748	0.427555	0.517894	0.763973	0.116922
gene_Tb427VSG-3	0.272247	4.70666	1.4831	0.232254	0.528257	0.277155
gene_Tb427VSG-6	0.308704	6.58364	1.02236	0.319595	0.613855	0.211934
gene_Tb427VSG-8	-0.266563	7.63759	0.642589	0.428727	0.704188	0.152311
gene_Tb427VSG-9	0.0661386	3.49538	0.524816	0.474093	0.732667	0.135093
gene_Tb427VSG-17	0.16474	5.83858	0.466242	0.499668	0.750381	0.124718
gene_Tb427VSG-13	0.331742	4.50795	2.80369	0.103861	0.354108	0.450864
gene_Tb427VSG-18	0.351594	5.43431	1.29125	0.264313	0.560781	0.251207
gene_Tb427VSG-21	0.452999	2.82241	17.4888	0.000211602	0.0108906	1.96295
gene_Tb427VSG-14	0.275302	5.35369	2.1408	0.153245	0.432217	0.364298
gene_Tb427VSG-15	-0.054928	4.95491	0.0265638	0.871563	0.955394	0.0198176
gene_Tb427VSG-397	0.130236	4.3795	0.264686	0.610478	0.822266	0.0849876
gene_Tb427VSG-531	0.151328	4.87857	1.17912	0.285703	0.583226	0.234163
gene_Tb427VSG-653	0.275899	3.94189	3.4319	0.0732538	0.298554	0.524977
gene_Tb427VSG-1954	0.526375	3.43138	6.08461	0.0192164	0.150473	0.822541
gene_Tb427VSG-631	0.0789668	5.30177	0.582146	0.451098	0.717812	0.143989
gene_Tb427VSG-649	1.55916	-2.48583	0.578771	0.45427	0.720201	0.142547
gene_Tb427VSG-22	3.18535	-2.30486	6.11606	0.0193279	0.150861	0.821424
gene_Tb427VSG-1117	3.35619	-2.28688	5.68353	0.0399785	0.219144	0.659271
gene_Tb427VSG-1387	1.47916	1.29164	0.0724804	0.789499	0.915798	0.0382002
gene_Tb427VSG-1	-0.0214265	-2.41648	0.000162292	0.989921	0.999268	0.000317824
gene_Tb427VSG-25	3.7938	-1.87421	1.68409	0.205052	0.495084	0.305321
gene_Tb427VSG-365	0.164857	-1.26912	0.021067	0.885513	0.958916	0.0182196
gene_Tb427VSG-629	0.0956953	-1.69305	0.00454132	0.947407	0.982949	0.0074692
gene_Tb427VSG-1963	0.222129	-1.44577	0.18841	0.667175	0.855006	0.0680308
gene_Tb427VSG-663	-2.31227	-2.26071	0.666177	0.423643	0.700735	0.154446
gene_Tb427VSG-417	0.854731	-1.60213	2.27753	0.141138	0.41706	0.379801
gene_Tb427VSG-671	1.62212	-2.25205	0.413156	0.525641	0.768539	0.114334
gene_Tb427VSG-374	0.800568	-0.320132	0.110449	0.742127	0.894032	0.0486468
gene_Tb427VSG-322	0.528476	5.58096	3.67013	0.0644278	0.278682	0.55489
gene_Tb427VSG-503	2.21472	-2.65848	0.606905	0.443638	0.711738	0.14768
gene_Tb427VSG-643	0.388843	-2.17612	0.03539	0.852253	0.949818	0.0223598
gene_Tb427VSG-662	-0.122969	-0.998799	0.0345125	0.880461	0.957983	0.0186424
gene_Tb427VSG-2061	-0.236279	8.43294	0.933607	0.341222	0.633606	0.198181
gene_Tb427VSG-2075	0.318474	-1.3972	0.533761	0.629677	0.830705	0.0805534
gene_Tb427VSG-3340	1.4079	-1.62433	5.54765	0.0671654	0.283791	0.547002
gene_Tb427VSG-567	2.72591	-1.84133	3.18704	0.0837704	0.317182	0.498692
gene_Tb427VSG-371	0.261511	-1.78383	0.182459	0.716936	0.881675	0.0546914
gene_Tb427VSG-775	0.34781	4.06584	2.01456	0.165529	0.446844	0.349844
gene_Tb427VSG-516	0.920355	0.442258	10.2734	0.00306848	0.0537219	1.26985
gene_Tb427VSG-366	0.205229	-1.90766	0.064559	0.80729	0.924862	0.033923
gene_Tb427VSG-559	0.819192	1.20231	6.58493	0.0152047	0.132031	0.879325
gene_Tb427VSG-642	0.765187	-0.500996	4.31061	0.0460456	0.236525	0.626122
gene_Tb427VSG-303	0	-2.16802	0	1	1	0
gene_Tb427VSG-317	1.10599	-0.404381	20.9179	0.000803909	0.0254911	1.59361
gene_Tb427VSG-469	-0.289237	-1.61892	0.31874	0.60523	0.818742	0.086853
gene_Tb427VSG-562	0.136295	-1.91453	0.0388513	0.844999	0.946482	0.0238878
gene_Tb427VSG-329	0.130788	0.311206	0.0708111	0.791878	0.916981	0.0376395
gene_Tb427VSG-654	1.1935	-0.333966	17.7111	0.000567846	0.0209204	1.67943
gene_Tb427VSG-518	1.04365	0.099246	11.3942	0.00195659	0.041662	1.38026
gene_Tb427VSG-333	-0.734145	-2.24344	0.403212	0.52998	0.770702	0.113114
gene_Tb427VSG-352	1.09783	1.20587	14.8847	0.000525096	0.0199927	1.69913
gene_Tb427VSG-549	-2.24231	-0.496055	2.71032	0.157339	0.437253	0.359267
gene_Tb427VSG-433	0.281459	-2.1927	0.0678434	0.796183	0.919336	0.036526
gene_Tb427VSG-342	1.60146	-1.78379	3.62032	0.0667843	0.28342	0.547569
gene_Tb427VSG-561	1.43264	-2.15984	1.0216	0.319773	0.614008	0.211826
gene_Tb427VSG-694	0.738456	0.554507	0.498766	0.56123	0.791533	0.101531
gene_Tb427VSG-528	0.229182	-0.624196	0.272032	0.687708	0.86732	0.0618205
gene_Tb427VSG-570	0.479534	-0.0390591	0.978671	0.329998	0.624394	0.204541
gene_Tb427VSG-594	-0.787025	-1.82823	1.53326	0.283175	0.581101	0.235749
gene_Tb427VSG-355	-1.36168	-2.15184	5.58046	0.0418186	0.224362	0.649051
gene_Tb427VSG-636	1.02435	2.34158	26.8023	1.20854e-05	0.00154723	2.81044
gene_Tb427VSG-364	-0.308442	-1.16386	0.478387	0.580717	0.804288	0.0945886
gene_Tb427VSG-413	-0.666965	-1.86064	0.573351	0.454507	0.720263	0.142509
gene_Tb427VSG-16	0.65523	2.13014	20.34	8.30544e-05	0.00568073	2.2456

### Sheet: RNAseq H4K4Q vs H4K4K
gene ID	log2FC	log10CPM	F	P value	FDR	-log10FDR	distance from transcription start site (bp)	distance from transcription end (bp)	type of transcription start site
Tb427_010005000	0.295772	1.65498	4.33123	0.0455596	0.146437	0.83435	88251	3748	undetermined
Tb427_010005100	-0.277292	-0.0582173	2.57328	0.139941	0.310299	0.50822	86821	5178	undetermined
Tb427_010005200:pseudogene	0.341147	-0.945581	1.42405	0.241569	0.439615	0.356927	86697	5302	undetermined
Tb427_010005300	0.0481552	4.41214	0.491062	0.488552	0.681602	0.166469	79887	12112	undetermined
Tb427_010005400	-0.0802343	6.64118	5.20295	0.0293951	0.10823	0.965652	76097	15902	undetermined
Tb427_010005500	0.043161	5.64319	1.06435	0.310012	0.515529	0.287747	73873	18126	undetermined
Tb427_010005600	-0.031811	5.46797	0.183368	0.671382	0.816175	0.088217	72485	19514	undetermined
Tb427_010005700	0.0506906	6.104	1.41542	0.24297	0.441125	0.355438	69902	22097	undetermined
Tb427_010005800	0.19381	6.42798	9.21283	0.00476491	0.0301807	1.52027	66198	25801	undetermined
Tb427_010005900	-0.10815	4.7387	4.36387	0.0448022	0.144706	0.839512	64920	27079	undetermined
Tb427_010006000	-0.0359403	3.84387	0.346413	0.56031	0.738856	0.13144	63825	28174	undetermined
Tb427_010006100	-0.00671516	7.30045	0.0385844	0.845525	0.918137	0.0370927	58632	33367	undetermined
Tb427_010006200	0.000186012	3.45268	7.18021e-06	0.997879	1	0	57691	34308	undetermined
Tb427_010006300	0.171463	5.91448	11.299	0.00203166	0.0165014	1.78248	54428	37571	undetermined
Tb427_010006400	0.122775	4.38549	2.82794	0.102438	0.252752	0.597306	52888	39111	undetermined
Tb427_010006500	0.0157168	9.09016	0.107717	0.744911	0.858874	0.0660708	50475	41524	undetermined
Tb427_010006600:pseudogene	-0.118366	6.17423	6.29747	0.0173841	0.0742386	1.12937	48854	43145	undetermined
Tb427_010006700	0.0339516	5.95902	0.546878	0.465023	0.662231	0.178991	47004	44995	undetermined
Tb427_010006800	-0.0286771	6.36269	0.753221	0.391963	0.598285	0.223092	44754	47245	undetermined
Tb427_010006900	0.0217839	5.81889	0.22241	0.640431	0.795887	0.0991486	42606	49393	undetermined
Tb427_010007000	-0.0463977	7.46797	3.38257	0.0752467	0.206008	0.686116	37904	54095	undetermined
Tb427_010007100	0.00667878	6.19158	0.0208618	0.886068	0.944045	0.0250072	34900	57099	undetermined
Tb427_010007200	-0.00578194	5.3887	0.0138651	0.907006	0.955519	0.0197605	33239	58760	undetermined
Tb427_010007300	-0.0221927	5.95274	0.316451	0.577694	0.751362	0.124151	30448	61551	undetermined
Tb427_010007400	0.463953	-0.428758	1.37382	0.249867	0.448186	0.348542	29747	62252	undetermined
Tb427_010007500	-0.0126703	5.39875	0.0446884	0.833928	0.911094	0.040437	27674	64325	undetermined
Tb427_010007600	0.0167226	6.59666	0.218527	0.643353	0.797727	0.0981457	24158	67841	undetermined
Tb427_010007700	0.0208709	4.47892	0.15349	0.697836	0.831671	0.0800483	23227	68772	undetermined
Tb427_010007800	0.0588994	6.51976	0.838253	0.366791	0.575118	0.240243	21749	70250	undetermined
Tb427_010007900	0.0345154	5.81682	0.538775	0.468321	0.664857	0.177272	20224	71775	undetermined
Tb427_010008000	0.0154552	7.7792	0.101627	0.751971	0.863107	0.0639353	5611	86388	undetermined
Tb427_010008100	-0.0931587	5.60524	2.95522	0.0953264	0.240832	0.618286	4595	87404	undetermined
Tb427_010008200	-1.06439	-1.29139	8.61274	0.00615313	0.0360528	1.44306	2210	89789	undetermined
Tb427_010008300	-0.0905677	6.33837	4.06681	0.0522484	0.162078	0.790277	4544	229055	convergent_end
Tb427_010008400	-0.156665	5.92027	9.27685	0.00463805	0.0297079	1.52713	5855	227744	convergent_end
Tb427_010008500	-0.00447705	6.16323	0.0121999	0.912745	0.959393	0.0180032	7547	226052	convergent_end
Tb427_010008600	-0.0751773	5.80785	2.683	0.111288	0.266062	0.575018	10191	223408	convergent_end
Tb427_010008700	0.215142	1.09968	2.04498	0.162465	0.341257	0.466919	12358	221241	convergent_end
Tb427_010008800	-0.0332988	5.9687	0.666138	0.420476	0.625674	0.203652	12929	220670	convergent_end
Tb427_010008900	-0.0550648	3.05551	0.526708	0.473304	0.669278	0.174393	14734	218865	convergent_end
Tb427_010009000	0.173225	7.04705	23.7662	2.90018e-05	0.000700558	3.15456	16060	217539	convergent_end
Tb427_010009100	0.036932	4.54596	0.315177	0.578458	0.751782	0.123908	19899	213700	convergent_end
Tb427_010009200	0.126314	5.46298	8.09573	0.0077014	0.0423619	1.37303	21808	211791	convergent_end
Tb427_010009300	-0.135856	4.34894	3.92399	0.05631	0.169875	0.769869	23614	209985	convergent_end
Tb427_010009400	0.0711351	6.30764	2.91153	0.0977023	0.245261	0.610371	24666	208933	convergent_end
Tb427_010009500	0.0387635	4.99465	0.799605	0.377932	0.585828	0.23223	28431	205168	convergent_end
Tb427_010009600	-0.0184149	6.15858	0.287127	0.595798	0.763724	0.117063	29952	203647	convergent_end
Tb427_010009700	0.000205946	5.58754	2.44827e-05	0.996083	0.99989	4.75834e-05	32162	201437	convergent_end
Tb427_010009800	0.105896	5.33113	5.40318	0.0266505	0.100425	0.99816	33803	199796	convergent_end
Tb427_010009900	-0.00428267	5.40991	0.00907412	0.924708	0.965897	0.0150691	35627	197972	convergent_end
Tb427_010010000	0.276871	1.61756	3.18205	0.0840017	0.221967	0.653711	37593	196006	convergent_end
Tb427_010010100	0.412076	0.0363867	2.2775	0.14114	0.312147	0.505641	38188	195411	convergent_end
Tb427_010010200	0.0120073	5.6251	0.073566	0.787967	0.884811	0.0531494	39165	194434	convergent_end
Tb427_010010300	0.163485	3.22641	3.72948	0.0624189	0.181721	0.740595	41523	192076	convergent_end
Tb427_010010400	-0.0633348	4.4762	1.29118	0.264326	0.464361	0.333144	42687	190912	convergent_end
Tb427_010010500	-0.0437596	5.03513	1.06009	0.310965	0.516527	0.286907	43638	189961	convergent_end
Tb427_010010600	-0.0696795	6.7799	2.44429	0.127856	0.292494	0.533883	46305	187294	convergent_end
Tb427_010010700	-0.0695898	5.33177	0.985135	0.32843	0.535378	0.271339	50685	182914	convergent_end
Tb427_010010800	-0.134973	4.21164	5.0136	0.032278	0.115349	0.937985	54105	179494	convergent_end
Tb427_010010900	0.0781073	5.61749	2.95669	0.0952479	0.240753	0.618429	55560	178039	convergent_end
Tb427_010011000	0.0139032	5.63578	0.109818	0.742526	0.857089	0.0669739	57300	176299	convergent_end
Tb427_010011100	0.074403	6.28791	4.40739	0.0438136	0.142555	0.846016	58979	174620	convergent_end
Tb427_010011200	0.134139	6.24611	9.59684	0.0040562	0.0270819	1.56732	61781	171818	convergent_end
Tb427_010011300	-0.137652	6.14637	11.7108	0.00172755	0.014757	1.831	66087	167512	convergent_end
Tb427_010011400	0.0610024	4.28684	0.781871	0.383209	0.591088	0.228348	69235	164364	convergent_end
Tb427_010011500	-0.0745772	4.1119	1.41959	0.242291	0.440224	0.356326	72914	160685	convergent_end
Tb427_010011600	0.081959	3.6557	0.834264	0.367919	0.576269	0.239374	74352	159247	convergent_end
Tb427_010011700	-0.121921	6.40895	9.10491	0.00498727	0.0310703	1.50765	76281	157318	convergent_end
Tb427_010011800	0.146624	4.0622	3.99544	0.0542358	0.166014	0.779855	83855	149744	convergent_end
Tb427_010011900	0.27884	3.8567	12.4443	0.00130017	0.0119859	1.92133	90391	143208	convergent_end
Tb427_010012000	0.0888028	6.36008	5.01046	0.0323283	0.115449	0.937611	100882	132717	convergent_end
Tb427_010012100	-0.00869388	6.07222	0.050351	0.82389	0.905395	0.0431621	109953	123646	convergent_end
Tb427_010012200	0.0797684	6.39324	4.43588	0.0431794	0.141111	0.850438	112333	121266	convergent_end
Tb427_010012300	0.0621232	7.17265	4.43344	0.0432335	0.141183	0.850218	114801	118798	convergent_end
Tb427_010012400	0.00929341	4.16692	0.0255469	0.874023	0.936963	0.0282775	118903	114696	convergent_end
Tb427_010012500	-0.04547	6.47045	2.74159	0.107609	0.26068	0.583892	120834	112765	convergent_end
Tb427_010012600	0.040974	4.17548	0.49539	0.486657	0.680461	0.167197	126564	107035	convergent_end
Tb427_010012700	-0.0212555	6.48912	0.318158	0.576675	0.750521	0.124637	128114	105485	convergent_end
Tb427_010012800	-0.0914143	3.36227	2.11526	0.155642	0.332169	0.47864	130833	102766	convergent_end
Tb427_010012900	0.024773	4.71432	0.13818	0.712564	0.840405	0.0755113	131901	101698	convergent_end
Tb427_010013000	0.0583384	2.12321	0.234356	0.631631	0.790662	0.102009	133149	100450	convergent_end
Tb427_010013100	-0.101221	4.73154	2.94454	0.0959013	0.241986	0.61621	133975	99624	convergent_end
Tb427_010013200	0.0595701	7.78474	3.22762	0.0819154	0.218256	0.661033	135181	98418	convergent_end
Tb427_010013300	-0.013227	4.42845	0.0627803	0.803767	0.894237	0.0485472	139814	93785	convergent_end
Tb427_010013400	-0.0200918	6.46567	0.354126	0.556	0.735542	0.133393	140935	92664	convergent_end
Tb427_010013500	-0.0578243	5.47032	2.17891	0.149752	0.324106	0.489313	144026	89573	convergent_end
Tb427_010013600	0.11488	7.72784	13.0628	0.00102757	0.0102179	1.99064	146094	87505	convergent_end
Tb427_010013700	0.0186056	5.37009	0.121309	0.729915	0.849811	0.0706776	152086	81513	convergent_end
Tb427_010013800	-0.0317227	6.7238	0.97505	0.330881	0.537151	0.269904	153853	79746	convergent_end
Tb427_010013900	0.161379	7.43656	3.4246	0.073545	0.203032	0.692436	156533	77066	convergent_end
Tb427_010014000	0.0529534	4.9513	1.91189	0.176391	0.358599	0.445391	177362	56237	convergent_end
Tb427_010014100:pseudogene	0.221112	1.25461	2.03923	0.16304	0.341973	0.466008	179248	54351	convergent_end
Tb427_010014200	-0.0852884	2.53501	0.620874	0.43656	0.639938	0.193862	180766	52833	convergent_end
Tb427_010014300	-0.146807	5.19016	6.94959	0.0128568	0.0602084	1.22034	181987	51612	convergent_end
Tb427_010014400	0.0290382	5.55255	0.359165	0.553218	0.733186	0.134786	184058	49541	convergent_end
Tb427_010014500	-0.151612	4.68549	9.68497	0.0039101	0.0264634	1.57735	187960	45639	convergent_end
Tb427_010014600	0.0294899	5.46136	0.276991	0.602333	0.768338	0.114448	193553	40046	convergent_end
Tb427_010014700	0.0134829	7.23138	0.208932	0.650715	0.802831	0.0953757	197982	35617	convergent_end
Tb427_010014800	0.0912204	6.65488	10.3436	0.00298193	0.0217994	1.66156	202812	30787	convergent_end
Tb427_010014900	-0.00767052	6.96956	0.0719501	0.790251	0.886372	0.0523841	207589	26010	convergent_end
Tb427_010015000	0.013484	4.84301	0.0379255	0.846832	0.918736	0.0368092	211979	21620	convergent_end
Tb427_010015100	0.0478983	7.25156	1.96432	0.170741	0.351998	0.453459	215341	18258	convergent_end
Tb427_010015200	-0.0312953	6.79167	0.540309	0.467694	0.664513	0.177497	227873	5726	convergent_end
Tb427_010015300	0.102921	5.43108	4.07311	0.0520768	0.161628	0.791485	230365	3234	convergent_end
Tb427_010015400	-0.0937675	3.5649	1.86894	0.181187	0.364684	0.438083	231629	1970	convergent_end
Tb427_010015600	-0.0939127	4.73109	1.91827	0.175692	0.357812	0.446345	3753	2646	convergent_end
Tb427_010015900	0.0907277	8.92807	3.03704	0.0910523	0.233782	0.631188	5480	121519	convergent_end
Tb427_010016000	-0.0699268	5.28655	1.60986	0.213725	0.405966	0.39151	10175	116824	convergent_end
Tb427_010016100	0.0266681	6.39296	0.337181	0.565555	0.742303	0.129419	14621	112378	convergent_end
Tb427_010016200	0.0149129	1.79017	0.0175683	0.895388	0.948843	0.0228057	20079	106920	convergent_end
Tb427_010016300	0.034098	1.77868	0.0560519	0.814368	0.900632	0.0454526	22629	104370	convergent_end
Tb427_010016400	0.00496318	7.82417	0.0182115	0.893502	0.947629	0.0233618	26923	100076	convergent_end
Tb427_010016500:pseudogene	0.594268	-0.0773746	4.34285	0.0452884	0.145874	0.836023	33294	93705	convergent_end
Tb427_010016600	-0.119944	6.12387	5.18129	0.0297102	0.108987	0.962625	33854	93145	convergent_end
Tb427_010016700	-0.0419061	5.14463	0.354124	0.556001	0.735542	0.133393	35939	91060	convergent_end
Tb427_010016800	0.154407	4.33428	3.32281	0.0777431	0.210313	0.677134	38409	88590	convergent_end
Tb427_010016900	1.58663	1.01786	23.5027	3.13661e-05	0.000748837	3.12561	40976	86023	convergent_end
Tb427_010017000	-0.213483	4.89904	18.4514	0.0001533	0.00243804	2.61296	42033	84966	convergent_end
Tb427_010017100	0.394981	10.5175	72.9649	9.75151e-10	3.02651e-07	6.51906	43864	83135	convergent_end
Tb427_010017200	0.390201	10.6571	50.8755	4.45012e-08	4.60385e-06	5.33688	45824	81175	convergent_end
Tb427_010017300	0.444381	10.5165	46.8835	9.91714e-08	9.06887e-06	5.04245	47510	79489	convergent_end
Tb427_010017400	0.408294	10.66	71.3971	1.24303e-09	3.63747e-07	6.4392	49470	77529	convergent_end
Tb427_010017500	0.326761	10.5152	46.07	1.17364e-07	1.03625e-05	4.98454	51156	75843	convergent_end
Tb427_010017600	0.428518	10.6581	46.6352	1.04383e-07	9.46098e-06	5.02406	53116	73883	convergent_end
Tb427_010017700	0.394607	10.5187	84.0141	1.94427e-10	1.06771e-07	6.97155	54802	72197	convergent_end
Tb427_010017800	0.395283	10.6563	45.1256	1.43038e-07	1.24153e-05	4.90604	56763	70236	convergent_end
Tb427_010017900	0.378211	10.517	30.396	4.55547e-06	0.00017888	3.74744	58449	68550	convergent_end
Tb427_010018000	0.436296	10.6576	68.302	2.02983e-09	5.00032e-07	6.301	60410	66589	convergent_end
Tb427_010018100	0.403765	10.5174	64.42	3.83959e-09	8.02552e-07	6.09553	62096	64903	convergent_end
Tb427_010018200	0.426539	10.6617	66.6763	2.64261e-09	5.88383e-07	6.23034	64057	62942	convergent_end
Tb427_010018300	0.407886	10.518	43.4586	2.04081e-07	1.60784e-05	4.79376	65743	61256	convergent_end
Tb427_010018400	0.419892	10.6586	80.8522	3.03376e-10	1.29466e-07	6.88785	67703	59296	convergent_end
Tb427_010018500:pseudogene	0.117433	5.40804	2.00986	0.166008	0.345809	0.461164	72317	54682	convergent_end
Tb427_010018600	0.16264	2.93585	1.29739	0.263201	0.463021	0.334399	75611	51388	convergent_end
Tb427_010018700	0.194847	6.84735	13.7646	0.000790472	0.00844285	2.07351	76834	50165	convergent_end
Tb427_010018800	0.157886	6.86206	8.83343	0.00559763	0.0336844	1.47257	78431	48568	convergent_end
Tb427_010018900	0.173421	6.84639	10.7921	0.00248706	0.0190663	1.71973	80026	46973	convergent_end
Tb427_010019000	0.156062	6.84306	8.0124	0.00798811	0.0434862	1.36165	81628	45371	convergent_end
Tb427_010019100	0.177146	6.85579	12.4417	0.00130144	0.0119868	1.9213	83224	43775	convergent_end
Tb427_010019200	0.190038	6.84664	12.5832	0.00123284	0.0115686	1.93672	84820	42179	convergent_end
Tb427_010019300	0.17639	6.84749	12.5253	0.00126044	0.0116933	1.93206	86416	40583	convergent_end
Tb427_010019400	0.211273	6.85511	11.9203	0.00159194	0.0138657	1.85806	88009	38990	convergent_end
Tb427_010019500	0.209335	6.8528	17.4714	0.000212853	0.00309848	2.50885	89603	37396	convergent_end
Tb427_010019600	0.159991	6.85194	9.77421	0.00376792	0.0258547	1.58746	91200	35799	convergent_end
Tb427_010019700	0.177535	6.84646	10.8099	0.00246929	0.0189442	1.72252	92795	34204	convergent_end
Tb427_010019800	-0.0315396	8.22221	1.18764	0.284	0.488075	0.311513	94274	32725	convergent_end
Tb427_010019900	-0.120475	6.55399	9.78121	0.003757	0.0258215	1.58802	98194	28805	convergent_end
Tb427_010020000	0.152507	5.6402	8.28849	0.00707989	0.0397763	1.40038	100789	26210	convergent_end
Tb427_010020100	-0.218333	4.77969	10.4902	0.00280939	0.020844	1.68102	107309	19690	convergent_end
Tb427_010020200	0.0335277	6.83444	0.746241	0.394141	0.599695	0.222069	109585	17414	convergent_end
Tb427_010020300	0.0199344	5.30655	0.200688	0.657204	0.806988	0.0931329	113040	13959	convergent_end
Tb427_010020400	0.0906812	5.46513	2.95881	0.0951343	0.240643	0.618626	115216	11783	convergent_end
Tb427_010020500	-0.0661855	4.97661	1.86501	0.181634	0.36512	0.437564	119346	7653	convergent_end
Tb427_010020600	-0.102488	6.2238	7.48481	0.0100935	0.0510507	1.292	121750	5249	convergent_end
Tb427_010020700	-0.0853834	4.81844	1.46566	0.234958	0.43289	0.363622	123845	3154	convergent_end
Tb427_010020900	-0.0855102	4.92496	1.79623	0.18967	0.375955	0.424864	125275	1724	convergent_end
Tb427_010021100	-0.172257	6.42829	11.1452	0.00215957	0.0171859	1.76483	12305	6695	convergent_end
Tb427_010021200	-0.174617	6.43506	13.0957	0.00101492	0.0101311	1.99434	8305	10695	convergent_end
Tb427_010021300	-0.168185	6.62923	9.48684	0.00424683	0.0281137	1.55108	4301	14699	convergent_end
Tb427_010021400	-0.102957	4.65182	2.99103	0.0934285	0.237892	0.623621	1081	71918	convergent_end
Tb427_010021500	0.0332388	6.62001	0.426874	0.518226	0.706367	0.150969	3409	69590	convergent_end
Tb427_010021600	0.0878919	2.11551	0.483831	0.491747	0.683516	0.165251	7444	65555	convergent_end
Tb427_010021700	-0.00953328	7.06879	0.0467322	0.830232	0.908899	0.0414845	8130	64869	convergent_end
Tb427_010021800	0.0558796	6.01019	1.7288	0.197972	0.386878	0.412426	11479	61520	convergent_end
Tb427_010021900	0.154873	5.28062	9.46472	0.00428631	0.0281413	1.55066	13264	59735	convergent_end
Tb427_010022000	0.098969	6.33528	3.94088	0.0558117	0.168952	0.772237	14754	58245	convergent_end
Tb427_010022100	0.0404637	4.82624	0.584331	0.450258	0.649695	0.18729	16320	56679	convergent_end
Tb427_010022200	0.104521	6.58394	7.44753	0.0102635	0.0514941	1.28824	17520	55479	convergent_end
Tb427_010022300	-0.114762	6.51716	6.15167	0.0186175	0.0782721	1.10639	19689	53310	convergent_end
Tb427_010022400	0.0243722	5.43067	0.178413	0.675584	0.818856	0.0867923	22237	50762	convergent_end
Tb427_010022500	0.0909342	6.83693	6.49812	0.0158298	0.0693154	1.15917	23616	49383	convergent_end
Tb427_010022600	0.111738	6.34259	8.93708	0.00535559	0.0326889	1.4856	27593	45406	convergent_end
Tb427_010022700	0.00205056	5.41213	0.00158573	0.968485	0.98444	0.00681061	29992	43007	convergent_end
Tb427_010022800	0.027343	5.81403	0.393273	0.535063	0.718609	0.143507	31783	41216	convergent_end
Tb427_010022900	0.0208296	7.77605	0.118929	0.73247	0.851232	0.0699523	33395	39604	convergent_end
Tb427_010023000	0.208894	5.23684	6.77385	0.0139351	0.063887	1.19459	34588	38411	convergent_end
Tb427_010023100	0.11178	5.79462	7.10041	0.0120034	0.0576025	1.23956	36242	36757	convergent_end
Tb427_010023200	0.0259098	6.63226	0.74579	0.394282	0.599768	0.222017	38762	34237	convergent_end
Tb427_010023300	0.035099	7.26132	1.58009	0.217906	0.411466	0.385666	41469	31530	convergent_end
Tb427_010023400	-0.0248686	7.99624	0.945079	0.338315	0.544901	0.263683	47574	25425	convergent_end
Tb427_010023500	0.0389896	6.51883	1.79434	0.189898	0.376123	0.42467	54022	18977	convergent_end
Tb427_010023600	-0.0294063	4.3616	0.3139	0.579224	0.752188	0.123674	57429	15570	convergent_end
Tb427_010023700	0.0104995	7.20834	0.0964763	0.758128	0.867278	0.0618415	58685	14314	convergent_end
Tb427_010023800	-0.0358303	6.55307	1.06571	0.309707	0.515189	0.288033	62435	10564	convergent_end
Tb427_010023900	-0.179897	5.97512	15.1933	0.000470073	0.00565744	2.24738	66681	6318	convergent_end
Tb427_010024000	-0.410037	3.40066	19.9744	9.3337e-05	0.00168525	2.77334	68944	4055	convergent_end
Tb427_010024300	0.0496005	4.65282	0.432823	0.515344	0.703915	0.15248	32738	3761	convergent_end
Tb427_010024400	-0.0276507	5.76419	0.376477	0.543861	0.725479	0.139375	31126	5373	convergent_end
Tb427_010024500	-0.146264	5.25012	12.0025	0.00154185	0.013637	1.86528	29196	7303	convergent_end
Tb427_010024600	0.0728341	6.90163	4.88332	0.0344415	0.120916	0.917518	24862	11637	convergent_end
Tb427_010024700	0.125372	3.99974	3.28329	0.0794453	0.213228	0.671155	7108	29391	convergent_end
Tb427_010024800	-0.0795931	6.46	3.27865	0.0796482	0.213437	0.67073	3705	32794	convergent_end
Tb427_010025000	-0.156685	-0.378323	0.26462	0.610522	0.773853	0.111341	6581	9718	undetermined
Tb427_010025100	0.00801705	3.23862	0.00807739	0.928951	0.96759	0.0143084	7568	8731	undetermined
Tb427_010025200	-0.182964	6.02064	6.77745	0.0139121	0.0638756	1.19467	11612	4687	undetermined
Tb427_010025400	-0.0796615	-0.734788	0.165782	0.756874	0.866231	0.0623661	25707	11292	undetermined
Tb427_010025500	-0.345841	-0.95621	2.58755	0.193278	0.380217	0.419968	23897	13102	undetermined
Tb427_010026300:pseudogene	-0.471047	-0.890722	2.01006	0.165988	0.345809	0.461164	8787	28212	undetermined
Tb427_010026400:pseudogene	-0.794681	0.33611	7.89312	0.00841875	0.0450731	1.34608	6623	30376	undetermined
Tb427_010026500:pseudogene	-0.482365	0.918191	12.5681	0.00123997	0.0116086	1.93522	1885	35114	undetermined
Tb427_010026600	-0.30643	3.16268	11.2711	0.00205425	0.0166157	1.77948	1471	187428	aligned_end
Tb427_010026700	0.0293608	3.19444	0.0820688	0.776372	0.878339	0.0563378	2295	186604	aligned_end
Tb427_010026800	-0.0956946	4.57229	0.951083	0.336808	0.543431	0.264855	2914	185985	aligned_end
Tb427_010026900	0.250285	9.69619	16.5983	0.000286928	0.00389233	2.40979	3585	185314	aligned_end
Tb427_010027000	-0.0278328	5.62219	0.391895	0.535775	0.718999	0.143271	5904	182995	aligned_end
Tb427_010027100	0.54901	-0.224571	2.52979	0.121613	0.28198	0.549782	8296	180603	aligned_end
Tb427_010027200	0.0386965	6.60635	1.29958	0.262807	0.462725	0.334677	9737	179162	aligned_end
Tb427_010027300	0.0874044	7.50122	9.32826	0.0045388	0.029292	1.53325	14169	174730	aligned_end
Tb427_010027400	0.261378	3.90919	8.79595	0.00568803	0.0340285	1.46816	19614	169285	aligned_end
Tb427_010027500	0.0922659	7.0094	9.99593	0.00343815	0.024053	1.61883	20961	167938	aligned_end
Tb427_010027600	0.0770786	6.94054	3.33956	0.0770344	0.209003	0.679847	24881	164018	aligned_end
Tb427_010027700	0.104977	7.86423	16.5808	0.000288663	0.00390552	2.40832	28075	160824	aligned_end
Tb427_010027800	0.0898305	5.30229	3.60712	0.0666404	0.190651	0.719761	32126	156773	aligned_end
Tb427_010027900:pseudogene	0.41961	1.13592	3.45039	0.0725223	0.201457	0.695817	36201	152698	aligned_end
Tb427_010028000	0.0557347	5.54913	0.602398	0.443402	0.643885	0.191192	40162	148737	aligned_end
Tb427_010028100	0.0794751	6.86626	5.0723	0.0313525	0.113028	0.946814	43877	145022	aligned_end
Tb427_010028200	-0.0346721	5.63706	0.307071	0.583361	0.754478	0.122354	49181	139718	aligned_end
Tb427_010028300	0.00885276	5.22395	0.0414547	0.839961	0.914324	0.0388997	52360	136539	aligned_end
Tb427_010028400	0.0400362	4.48579	0.691977	0.411699	0.617096	0.209647	54383	134516	aligned_end
Tb427_010028500	0.112189	6.19299	11.4337	0.00192632	0.015898	1.79866	55550	133349	aligned_end
Tb427_010028600	0.0313461	5.81747	0.614224	0.439003	0.641256	0.192968	59206	129693	aligned_end
Tb427_010028700	0.0353254	5.88942	0.50046	0.484453	0.678486	0.168459	61354	127545	aligned_end
Tb427_010028800	0.0973669	5.9321	4.04494	0.0528484	0.163389	0.786777	63859	125040	aligned_end
Tb427_010028900	0.21991	5.60116	26.4037	1.35191e-05	0.000416106	3.3808	68464	120435	aligned_end
Tb427_010029000	0.12712	4.93981	7.49989	0.0100256	0.0507574	1.2945	73688	115211	aligned_end
Tb427_010029100	0.105758	7.85344	5.92273	0.0207507	0.0842698	1.07433	78322	110577	aligned_end
Tb427_010029200	0.087236	6.38645	8.92842	0.00537538	0.032704	1.4854	87074	101825	aligned_end
Tb427_010029300	0.0905035	7.01992	10.1207	0.00326633	0.0232318	1.63392	90656	98243	aligned_end
Tb427_010029400	0.189615	6.20505	28.4937	7.57689e-06	0.000263954	3.57847	93415	95484	aligned_end
Tb427_010029500	0.091136	4.96953	2.79483	0.104386	0.255587	0.592461	95503	93396	aligned_end
Tb427_010029600	0.117837	7.04297	9.20138	0.00478797	0.03022	1.51971	96937	91962	aligned_end
Tb427_010029700	0.0485494	6.18721	1.75929	0.194164	0.381329	0.4187	99725	89174	aligned_end
Tb427_010029800	0.173396	6.66724	25.2188	1.89594e-05	0.00051371	3.28928	103953	84946	aligned_end
Tb427_010029900	0.00620634	5.87358	0.0197463	0.889135	0.945412	0.0243788	108778	80121	aligned_end
Tb427_010030000	0.0410095	7.46788	1.76413	0.193569	0.380452	0.419701	110872	78027	aligned_end
Tb427_010030100	-0.106147	4.83701	3.80485	0.0599681	0.176695	0.752775	116168	72731	aligned_end
Tb427_010030200	-0.0525631	6.19561	1.74645	0.195757	0.383422	0.416323	119979	68920	aligned_end
Tb427_010030300	0.0218078	6.30257	0.267083	0.608873	0.772639	0.112023	122195	66704	aligned_end
Tb427_010030400	0.272726	5.29712	20.7861	7.21175e-05	0.00140691	2.85173	126636	62263	aligned_end
Tb427_010030500	0.270724	5.36831	18.3047	0.000160945	0.00252434	2.59785	129707	59192	aligned_end
Tb427_010030600	0.252943	5.37137	12.9663	0.00106571	0.0104596	1.98048	132777	56122	aligned_end
Tb427_010030700	0.270302	5.35911	11.2235	0.00209339	0.0168425	1.77359	135847	53052	aligned_end
Tb427_010030800	0.23636	5.37194	13.1186	0.0010062	0.0100849	1.99633	138917	49982	aligned_end
Tb427_010030900	0.262795	5.36073	13.5176	0.000866444	0.00907978	2.04192	141987	46912	aligned_end
Tb427_010031000	0.212302	6.87946	25.1392	1.94004e-05	0.000520154	3.28387	145084	43815	aligned_end
Tb427_010031100	0.019313	5.45105	0.162742	0.689346	0.82644	0.0827885	152936	35963	aligned_end
Tb427_010031200	-0.0751664	6.30971	2.83781	0.101865	0.251823	0.598905	154381	34518	aligned_end
Tb427_010031300	0.21545	4.92078	12.9444	0.00107459	0.0105152	1.97818	156221	32678	aligned_end
Tb427_010031400	0.0783399	4.12428	1.47458	0.23357	0.430953	0.36557	157981	30918	aligned_end
Tb427_010031500	0.0514088	6.63435	2.08841	0.158207	0.335687	0.474066	158985	29914	aligned_end
Tb427_010031600	0.0574909	3.44365	0.733252	0.39824	0.603102	0.219609	161217	27682	aligned_end
Tb427_010031700	0.0168114	6.88413	0.383211	0.540301	0.72233	0.141265	162155	26744	aligned_end
Tb427_010031800	-0.019028	6.90387	0.344428	0.56143	0.73938	0.131132	166048	22851	aligned_end
Tb427_010031900	0.0647676	6.13368	2.6678	0.112266	0.26765	0.572433	169750	19149	aligned_end
Tb427_010032000	-0.114861	5.30022	5.99231	0.0200754	0.0822779	1.08472	172774	16125	aligned_end
Tb427_010032100	0.0208615	4.65786	0.117406	0.734121	0.852385	0.069364	174683	14216	aligned_end
Tb427_010032200	0.288923	5.25146	11.0118	0.00227749	0.0178743	1.74777	176958	11941	aligned_end
Tb427_010032400:pseudogene	-0.000506928	4.56587	7.08694e-05	0.993336	0.998503	0.000650709	180047	8852	aligned_end
Tb427_010032500	-0.255017	4.35566	19.529	0.000107731	0.00186255	2.72989	182271	6628	aligned_end
Tb427_010032600	0.0621232	7.67488	1.42299	0.24174	0.4397	0.356844	183809	5090	aligned_end
Tb427_010032700	0.0331253	5.76053	0.501187	0.484138	0.678231	0.168623	185058	3841	aligned_end
Tb427_010032800	0.643267	-0.239122	4.33799	0.0454017	0.146136	0.835243	186938	1961	aligned_end
Tb427_010032900	-0.305497	0.340199	1.71346	0.199921	0.388981	0.410072	3081	11369	undetermined
Tb427_010033000	0.0834157	5.15692	2.11442	0.155721	0.332269	0.47851	5678	8772	undetermined
Tb427_010033100	0.107173	5.91694	6.28914	0.0174521	0.0744459	1.12816	9181	5269	undetermined
Tb427_000654700	-0.628388	0.806233	7.5618	0.00975205	0.0499652	1.30133
Tb427_000654800:pseudogene	-0.286592	2.52464	5.02649	0.0320723	0.114935	0.939547
Tb427_000654900:pseudogene	-0.115832	5.58453	4.20547	0.0486144	0.153207	0.814723
Tb427_000655000	-0.10261	3.12198	1.51983	0.226686	0.423208	0.373446
Tb427_000655100	-0.174548	7.40387	30.8757	4.01742e-06	0.000160728	3.79391
Tb427_000655200	-0.176183	6.86525	20.5595	7.74662e-05	0.00147748	2.83048
Tb427_000655400	0.0859615	1.2115	0.194094	0.662512	0.809816	0.0916135
Tb427_000655600	-0.0641153	-1.63568	0.0327612	0.921216	0.964338	0.0157705
Tb427_000655900	-0.143939	1.57082	0.475377	0.495527	0.68695	0.163075
Tb427_000656100:pseudogene	-0.653822	-1.33652	2.01308	0.16568	0.345445	0.461621
Tb427_000656500	0.133233	2.33718	1.43423	0.23993	0.437901	0.358624
Tb427_000656600:pseudogene	0.0317689	1.4503	0.0561473	0.814213	0.900588	0.045474
Tb427_000656700	0.0691294	0.793653	0.154742	0.696671	0.831455	0.080161
Tb427_000656800:pseudogene	0.67262	-1.07731	3.22478	0.0820436	0.218484	0.66058
Tb427_000656900:pseudogene	0.770817	1.41458	11.3951	0.0019559	0.0160902	1.79344
Tb427_100005000	-0.126513	4.79131	3.94231	0.0557698	0.168892	0.77239	111	209288	aligned_end
Tb427_100005100	-0.117408	7.5845	14.7995	0.000541476	0.00626237	2.20326	1564	207835	aligned_end
Tb427_100005200	-0.0457158	6.19316	1.39384	0.246517	0.44486	0.351777	3090	206309	aligned_end
Tb427_100005300	-0.121481	8.61662	9.78148	0.00375659	0.0258215	1.58802	4333	205066	aligned_end
Tb427_100005400	0.0157855	7.28713	0.080581	0.778352	0.879511	0.0557588	5240	204159	aligned_end
Tb427_100005500	0.231517	6.74918	38.6324	5.9904e-07	3.81079e-05	4.41899	6261	203138	aligned_end
Tb427_100005600	-0.101957	5.35773	2.15815	0.151643	0.326749	0.485786	7864	201535	aligned_end
Tb427_100005700	0.0685255	6.2772	1.97994	0.1691	0.349954	0.455989	8395	201004	aligned_end
Tb427_100005800	0.0857126	5.68342	2.33955	0.136018	0.304369	0.5166	9366	200033	aligned_end
Tb427_100005900	-0.0183586	5.89492	0.172776	0.680449	0.821447	0.0854204	10717	198682	aligned_end
Tb427_100006000	-0.0439663	1.17936	0.0599819	0.808099	0.896573	0.0474144	13175	196224	aligned_end
Tb427_100006100	-0.18323	6.77822	11.1262	0.00217592	0.0173026	1.76189	14107	195292	aligned_end
Tb427_100006200	-0.0672084	4.60701	0.789778	0.380843	0.588681	0.23012	14761	194638	aligned_end
Tb427_100006300	-0.0365345	6.35034	0.491135	0.48852	0.681602	0.166469	15624	193775	aligned_end
Tb427_100006400	0.134621	4.42398	7.94428	0.00823104	0.0442341	1.35424	16774	192625	aligned_end
Tb427_100006500	0.202746	5.86867	16.5327	0.000293512	0.00395546	2.4028	18208	191191	aligned_end
Tb427_100006600	0.196211	2.31912	2.54459	0.120569	0.280333	0.552326	22672	186727	aligned_end
Tb427_100006700	0.0280422	5.53578	0.446802	0.508683	0.698195	0.156023	23391	186008	aligned_end
Tb427_100006800	-0.147764	4.42553	6.41638	0.016444	0.071364	1.14652	24992	184407	aligned_end
Tb427_100006900	0.138528	4.98159	8.45755	0.00657924	0.0378659	1.42175	27145	182254	aligned_end
Tb427_100007000	0.0654279	4.70743	2.14983	0.152409	0.327867	0.484303	31010	178389	aligned_end
Tb427_100007100	0.0534452	3.30606	0.416882	0.523131	0.710315	0.148549	32466	176933	aligned_end
Tb427_100007200	-0.0256628	4.79113	0.232556	0.632939	0.791114	0.101761	33608	175791	aligned_end
Tb427_100007300	0.0425968	4.64322	0.314101	0.579103	0.752188	0.123674	35174	174225	aligned_end
Tb427_100007400	-0.145029	2.4592	2.29597	0.139592	0.309794	0.508926	37334	172065	aligned_end
Tb427_100007500	0.155137	5.41396	16.5065	0.000296183	0.00398098	2.40001	39022	170377	aligned_end
Tb427_100007600	0.0369894	6.27677	1.65126	0.208073	0.399089	0.39893	41674	167725	aligned_end
Tb427_100007700	-0.141726	5.35061	7.41683	0.0104058	0.0520899	1.28325	44784	164615	aligned_end
Tb427_100007800	-0.0143744	2.302	0.0191429	0.89083	0.946436	0.0239089	46222	163177	aligned_end
Tb427_100007900	0.20314	7.90212	10.8641	0.00241615	0.0186482	1.72936	47447	161952	aligned_end
Tb427_100008000	0.113036	5.90384	7.78965	0.00881262	0.0463401	1.33404	50284	159115	aligned_end
Tb427_100008100	-0.0729654	5.60453	2.35135	0.135068	0.303237	0.518217	54055	155344	aligned_end
Tb427_100008200	0.26099	3.2069	12.9626	0.0010672	0.0104596	1.98048	57085	152314	aligned_end
Tb427_100008300:pseudogene	0.109729	4.97143	4.69031	0.0379455	0.129546	0.887576	62953	146446	aligned_end
Tb427_100008400	0.0706515	7.15729	2.70541	0.109863	0.263947	0.578484	64935	144464	aligned_end
Tb427_100008500	-0.0565658	7.21304	1.45341	0.23688	0.434867	0.361643	67127	142272	aligned_end
Tb427_100008600	-0.0254366	7.96072	0.466504	0.499548	0.690282	0.160973	71482	137917	aligned_end
Tb427_100008700	-0.0316891	5.05432	0.326608	0.571682	0.747024	0.126666	75701	133698	aligned_end
Tb427_100008800	0.000416622	7.86115	3.57505e-05	0.995267	0.99956	0.000191219	77771	131628	aligned_end
Tb427_100008900	-0.0588853	7.32033	5.16865	0.0298957	0.109511	0.960544	78906	130493	aligned_end
Tb427_100009000	-0.0255964	4.11705	0.130375	0.720432	0.844434	0.0734343	84300	125099	aligned_end
Tb427_100009100	-0.00453337	6.10685	0.0230407	0.880311	0.940651	0.0265714	85528	123871	aligned_end
Tb427_100009200	-0.0146773	5.86938	0.166805	0.685706	0.824829	0.0836361	88532	120867	aligned_end
Tb427_100009300	0.0857152	4.0296	1.1554	0.290513	0.495575	0.304891	91061	118338	aligned_end
Tb427_100009400	0.14296	6.36122	13.5111	0.000868543	0.00908643	2.04161	95277	114122	aligned_end
Tb427_100009500	-0.0289713	6.03573	0.709987	0.405744	0.610673	0.214192	98596	110803	aligned_end
Tb427_100009600	-0.0112195	6.46022	0.121664	0.729537	0.849757	0.0707053	101072	108327	aligned_end
Tb427_100009700	0.113287	4.68585	2.62629	0.114987	0.27211	0.565255	104043	105356	aligned_end
Tb427_100009800	-0.0222331	5.4568	0.313697	0.579346	0.752188	0.123674	105390	104009	aligned_end
Tb427_100009900	-0.0448882	4.07473	0.610373	0.440428	0.642192	0.192335	107098	102301	aligned_end
Tb427_100010000	0.0157689	4.2122	0.0534598	0.818631	0.902574	0.0445171	108104	101295	aligned_end
Tb427_100010100	0.0311645	4.93657	0.217575	0.644075	0.798042	0.0979744	109413	99986	aligned_end
Tb427_100010200	0.00510567	3.77595	0.00373504	0.95165	0.976621	0.0102739	110678	98721	aligned_end
Tb427_100010300	-0.0159324	4.67951	0.100788	0.752962	0.863107	0.0639353	112128	97271	aligned_end
Tb427_100010400	0.0214902	7.22901	0.414643	0.524242	0.71154	0.1478	113819	95580	aligned_end
Tb427_100010500	-0.015135	6.23775	0.11773	0.733768	0.852166	0.0694757	118058	91341	aligned_end
Tb427_100010600	0.0417771	7.36981	1.60388	0.214556	0.407092	0.390307	121125	88274	aligned_end
Tb427_100010700	0.06972	4.00981	0.677465	0.416593	0.622297	0.206002	126531	82868	aligned_end
Tb427_100010800	-0.0180192	5.42628	0.133312	0.717441	0.842589	0.0743842	127907	81492	aligned_end
Tb427_100010900	-0.0247323	5.79297	0.226708	0.637232	0.793595	0.100401	129822	79577	aligned_end
Tb427_100011000	0.0434377	3.79456	0.472788	0.496694	0.687566	0.162685	132303	77096	aligned_end
Tb427_100011100	-0.057043	5.1572	1.20422	0.280724	0.483873	0.315268	134572	74827	aligned_end
Tb427_100011200	0.0354297	5.29009	0.735894	0.397402	0.602429	0.220094	136820	72579	aligned_end
Tb427_100011300	0.203266	5.97549	13.5163	0.000866877	0.00907978	2.04192	139413	69986	aligned_end
Tb427_100011400	-0.00794625	5.34198	0.0258317	0.873329	0.936611	0.0284406	143041	66358	aligned_end
Tb427_100011500	-0.0513929	6.22723	0.814319	0.373634	0.581751	0.235263	145764	63635	aligned_end
Tb427_100011600	0.0605303	7.73091	2.44384	0.127889	0.292506	0.533865	148818	60581	aligned_end
Tb427_100011700	-0.00207683	6.90153	0.00382545	0.951069	0.976527	0.0103159	155655	53744	aligned_end
Tb427_100011800	-0.0123634	7.50513	0.198829	0.65869	0.807737	0.09273	161176	48223	aligned_end
Tb427_100011900	0.0179152	6.61574	0.231488	0.633718	0.791593	0.101498	166361	43038	aligned_end
Tb427_100012000	-0.00652232	7.35044	0.0496697	0.825065	0.906006	0.0428691	168815	40584	aligned_end
Tb427_100012100	0.124347	2.79131	1.51338	0.227651	0.424034	0.372599	179927	29472	aligned_end
Tb427_100012200	-0.045719	6.33715	1.72121	0.198934	0.388092	0.411065	180801	28598	aligned_end
Tb427_100012300	-0.0472686	4.46304	0.719124	0.402772	0.607539	0.216426	183733	25666	aligned_end
Tb427_100012400	0.0637124	6.01198	1.99391	0.167648	0.348222	0.458143	185015	24384	aligned_end
Tb427_100012500	0.07647	4.03944	1.17796	0.285934	0.490244	0.309587	189079	20320	aligned_end
Tb427_100012600	0.0519676	5.64815	1.60154	0.214883	0.407336	0.390047	189974	19425	aligned_end
Tb427_100012700	-0.0393137	5.69639	1.36631	0.251139	0.449443	0.347325	191751	17648	aligned_end
Tb427_100012800	0.000368638	7.54085	0.000107969	0.991774	0.997717	0.000992769	193975	15424	aligned_end
Tb427_100012900	0.0159762	6.17734	0.208688	0.650904	0.802831	0.0953757	199714	9685	aligned_end
Tb427_100013000	-0.0102778	5.65641	0.0279069	0.868386	0.93327	0.0299926	202283	7116	aligned_end
Tb427_100013100	-0.782931	2.13062	28.9282	6.73561e-06	0.000238706	3.62214	204679	4720	aligned_end
Tb427_100013500	-0.0870815	6.5239	5.76679	0.0223557	0.0884384	1.05336	4077	49022	convergent_end
Tb427_100013600	-0.153504	5.67393	8.86886	0.00551361	0.0332957	1.47761	6689	46410	convergent_end
Tb427_100013700	-0.10394	5.92903	5.945	0.0205318	0.0836131	1.07773	8050	45049	convergent_end
Tb427_100013800	0.00230127	6.0551	0.00250975	0.960358	0.980998	0.00833203	11234	41865	convergent_end
Tb427_100013900	-0.0265637	8.73206	0.610381	0.440425	0.642192	0.192335	13201	39898	convergent_end
Tb427_100014000	-0.0220126	4.09227	0.0958935	0.758835	0.8677	0.0616302	19637	33462	convergent_end
Tb427_100014100	-0.0696524	7.10584	4.20482	0.0486306	0.153207	0.814723	20682	32417	convergent_end
Tb427_100014200	-0.0282468	5.90996	0.513003	0.479071	0.674082	0.171287	24021	29078	convergent_end
Tb427_100014300	0.0169093	5.15067	0.159727	0.69208	0.828458	0.0817294	25941	27158	convergent_end
Tb427_100014400	-0.0201782	6.06596	0.238796	0.628431	0.788967	0.102941	27393	25706	convergent_end
Tb427_100014500	-0.126324	6.35705	12.3586	0.00134368	0.0122875	1.91054	31432	21667	convergent_end
Tb427_100014600	-0.143905	8.3355	10.3436	0.00298191	0.0217994	1.66156	38352	14747	convergent_end
Tb427_100014700	-0.0928514	7.4212	1.99658	0.167372	0.347854	0.458603	39382	13717	convergent_end
Tb427_100014800	-0.073037	7.42602	0.952701	0.336403	0.542931	0.265256	40195	12904	convergent_end
Tb427_100014900	0.0203723	5.29724	0.198278	0.659132	0.807737	0.09273	41384	11715	convergent_end
Tb427_100015000	-0.0813926	8.12416	5.62715	0.0239083	0.092473	1.03399	43232	9867	convergent_end
Tb427_100015100	0.046914	6.59863	1.34698	0.25445	0.453698	0.343234	46368	6731	convergent_end
Tb427_100015200	0.117425	8.34421	16.1057	0.0003405	0.00440313	2.35624	48379	4720	convergent_end
Tb427_100015300	0.0395815	7.57996	1.17786	0.285954	0.490244	0.309587	50095	3004	convergent_end
Tb427_100015400	-0.187417	6.57677	29.2064	6.24978e-06	0.000228329	3.64144	117847	3252	convergent_end
Tb427_100015500	-0.0931151	4.7355	2.86104	0.100532	0.249975	0.602103	116537	4562	convergent_end
Tb427_100015600	0.0132713	5.35534	0.0682621	0.79557	0.889544	0.0508325	115264	5835	convergent_end
Tb427_100015700	0.00311302	6.02551	0.00640526	0.936713	0.970913	0.0128195	113176	7923	convergent_end
Tb427_100015800	-0.092105	6.54051	4.04211	0.0529268	0.163473	0.786554	109189	11910	convergent_end
Tb427_100015900	-0.0449333	4.81312	0.764924	0.388353	0.594901	0.225555	108180	12919	convergent_end
Tb427_100016000	-0.109785	0.516531	0.276894	0.602397	0.768338	0.114448	107497	13602	convergent_end
Tb427_100016100	-0.0138844	4.94213	0.119885	0.731441	0.850525	0.0703131	105561	15538	convergent_end
Tb427_100016200	-0.00987679	6.56399	0.104028	0.749161	0.86164	0.0646741	102464	18635	convergent_end
Tb427_100016300:pseudogene	-0.0845618	6.12	7.84076	0.00861561	0.0457444	1.33966	99849	21250	convergent_end
Tb427_100016400	-0.141721	5.87399	15.6981	0.00039292	0.00490766	2.30913	97678	23421	convergent_end
Tb427_100016500	-0.0979925	5.70671	7.35669	0.0106907	0.0529726	1.27595	95542	25557	convergent_end
Tb427_100016600:pseudogene	-0.161674	6.36051	18.8087	0.000136249	0.00223632	2.65047	92495	28604	convergent_end
Tb427_100016700	-0.129596	5.13844	6.61178	0.0150168	0.0669288	1.17439	90918	30181	convergent_end
Tb427_100016800	0.00577768	6.6513	0.0310768	0.861187	0.928976	0.0319954	86836	34263	convergent_end
Tb427_100016900	-0.134134	6.37793	5.63081	0.0238662	0.0923587	1.03452	84652	36447	convergent_end
Tb427_100017000	-0.0617846	5.39271	1.12112	0.297659	0.502766	0.298634	82814	38285	convergent_end
Tb427_100017100	-0.122109	5.05816	6.39127	0.0166378	0.0719915	1.14272	81686	39413	convergent_end
Tb427_100017200:pseudogene	-0.0295668	7.63328	0.498423	0.485336	0.679166	0.168024	78875	42224	convergent_end
Tb427_100017300	0.045411	5.74154	1.43325	0.240087	0.438086	0.358441	77090	44009	convergent_end
Tb427_100017400	-0.0134308	4.90065	0.0546421	0.816673	0.901871	0.0448554	75693	45406	convergent_end
Tb427_100017500	-0.0278626	7.72338	0.716401	0.403654	0.608243	0.215923	63533	57566	convergent_end
Tb427_100017600	0.0515466	6.69363	2.19804	0.148034	0.321766	0.49246	59737	61362	convergent_end
Tb427_100017700	-0.197121	5.82319	8.00808	0.0080033	0.0435084	1.36143	58254	62845	convergent_end
Tb427_100017800	-0.311605	4.16643	9.50891	0.00420782	0.0279484	1.55364	56671	64428	convergent_end
Tb427_100017900	-0.0403625	7.62908	0.832275	0.368483	0.576643	0.239093	49196	71903	convergent_end
Tb427_100018000	-0.0475158	7.91427	1.44341	0.238464	0.436679	0.359838	45802	75297	convergent_end
Tb427_100018100	-0.145885	8.3781	14.7699	0.00054728	0.0063051	2.20031	36423	84676	convergent_end
Tb427_100018200	0.0117127	4.9726	0.0382212	0.846244	0.918431	0.0369536	34212	86887	convergent_end
Tb427_100018300	-0.0250072	5.63756	0.409959	0.526579	0.71311	0.146844	31241	89858	convergent_end
Tb427_100018400	0.0118433	4.99697	0.0591177	0.809458	0.89714	0.0471398	25419	95680	convergent_end
Tb427_100018500	0.00590112	6.5408	0.0188184	0.891754	0.946868	0.0237106	22349	98750	convergent_end
Tb427_100018600	0.0331628	7.21113	0.510169	0.480278	0.675402	0.170438	19004	102095	convergent_end
Tb427_100018700	-0.0523572	3.88252	0.426099	0.518603	0.706508	0.150883	17123	103976	convergent_end
Tb427_100018800	-0.0379192	2.11961	0.113701	0.738186	0.854683	0.068195	16406	104693	convergent_end
Tb427_100018900	-0.150262	5.60356	6.77386	0.013935	0.063887	1.19459	14952	106147	convergent_end
Tb427_100019000	-0.0442005	4.45319	0.668959	0.419504	0.625045	0.204089	13488	107611	convergent_end
Tb427_100019100	-0.00581496	4.34437	0.00425086	0.948424	0.974788	0.0110899	12040	109059	convergent_end
Tb427_100019200	1.12799	-0.931953	6.90732	0.0131076	0.0609666	1.21491	11519	109580	convergent_end
Tb427_100019300	-0.0519406	6.18412	1.36105	0.252034	0.450824	0.345993	8213	112886	convergent_end
Tb427_100019400	-0.198876	6.93573	40.292	4.10191e-07	2.76393e-05	4.55847	5504	115595	convergent_end
Tb427_100019500	-0.138972	1.87741	1.11438	0.29909	0.504326	0.297288	3868	117231	convergent_end
Tb427_100019600	-0.179657	2.7511	4.36451	0.0447873	0.144704	0.83952	3223	117876	convergent_end
Tb427_100019700	-0.140719	4.54538	4.73718	0.03706	0.127288	0.895214	2142	118957	convergent_end
Tb427_100019800	-0.778254	-0.491079	4.54945	0.0407507	0.135818	0.867043	1531	119568	convergent_end
Tb427_100019900	-0.679807	0.200382	6.29272	0.0174228	0.0743519	1.12871	2078	14571	convergent_end
Tb427_100020000	-0.133844	4.77951	4.82357	0.0354865	0.123372	0.908784	3322	13327	convergent_end
Tb427_100020100	-0.126536	4.76872	6.58219	0.0152241	0.0675143	1.1706	4723	11926	convergent_end
Tb427_100020200	0.0564688	5.34034	1.24617	0.272654	0.474112	0.324119	5880	10769	convergent_end
Tb427_100020300	0.0964839	6.2927	4.60721	0.0395738	0.13324	0.875367	7844	8805	convergent_end
Tb427_100020400	-0.0687777	5.75815	2.29492	0.139679	0.309921	0.508749	9611	7038	convergent_end
Tb427_100020500	0.0187575	5.42796	0.201492	0.656565	0.80659	0.0933474	11754	4895	convergent_end
Tb427_100020600	-0.087612	4.99918	3.99965	0.0541162	0.165846	0.780295	13064	3585	convergent_end
Tb427_100020700	0.0264871	4.29222	0.176979	0.676813	0.819674	0.0863588	14532	2117	convergent_end
Tb427_100020800:pseudogene	0.388596	0.0939947	1.28503	0.265444	0.465526	0.332056	15973	676	convergent_end
Tb427_100020900	0.042677	4.41022	0.287696	0.595435	0.763547	0.117164	7056	1293	convergent_end
Tb427_100021000	0.0964495	0.205099	0.205538	0.653368	0.804302	0.094581	6502	1847	convergent_end
Tb427_100021200	-0.0470991	4.93109	0.665016	0.420863	0.625816	0.203553	1047	163652	convergent_end
Tb427_100021300	0.116058	2.40434	1.58254	0.217559	0.41119	0.385958	2328	162371	convergent_end
Tb427_100021400	0.0145832	4.02509	0.0545751	0.816783	0.901871	0.0448554	2893	161806	convergent_end
Tb427_100021500	0.0560918	4.58723	0.625703	0.434799	0.638087	0.19512	5180	159519	convergent_end
Tb427_100021600	0.0271363	5.71401	0.316168	0.577864	0.751362	0.124151	6050	158649	convergent_end
Tb427_100021700	0.0577659	6.15937	1.70558	0.200933	0.390005	0.408929	7665	157034	convergent_end
Tb427_100021800	0.058876	5.52132	1.76536	0.193417	0.380372	0.419792	9313	155386	convergent_end
Tb427_100021900	0.233703	3.57946	11.368	0.00197693	0.0162241	1.78984	12051	152648	convergent_end
Tb427_100022000	0.101947	4.00823	2.22945	0.145263	0.31763	0.498078	12973	151726	convergent_end
Tb427_100022100	0.0113989	7.72303	0.110499	0.741759	0.85659	0.067227	14075	150624	convergent_end
Tb427_100022200	0.0432218	5.83432	1.10016	0.302142	0.507464	0.294595	19405	145294	convergent_end
Tb427_100022300	0.0955041	6.84064	7.96445	0.00815828	0.0439574	1.35697	23550	141149	convergent_end
Tb427_100022500	-0.10107	5.96989	5.15024	0.0301682	0.110284	0.957488	29499	135200	convergent_end
Tb427_100022600	0.0883963	4.37766	2.3715	0.133466	0.300893	0.521589	32356	132343	convergent_end
Tb427_100022700	0.0132765	5.87975	0.101178	0.752502	0.863107	0.0639353	33753	130946	convergent_end
Tb427_100022800	-0.000360688	6.12543	8.99966e-05	0.99249	0.998317	0.000731568	36226	128473	convergent_end
Tb427_100022900	0.00312186	7.42699	0.00731669	0.93237	0.96935	0.0135192	38851	125848	convergent_end
Tb427_100023000	0.0539629	6.63409	2.26434	0.142255	0.313581	0.50365	44298	120401	convergent_end
Tb427_100023100	0.0944552	7.02339	8.1999	0.00735856	0.040849	1.38882	46808	117891	convergent_end
Tb427_100023200	0.0830438	5.81177	3.97896	0.0547063	0.167055	0.777141	49746	114953	convergent_end
Tb427_100023300	0.236792	3.77944	12.2883	0.00138053	0.012546	1.90149	51622	113077	convergent_end
Tb427_100023400	0.0822821	7.04484	7.02113	0.0124441	0.0586798	1.23151	52467	112232	convergent_end
Tb427_100023500:pseudogene	0.00789837	6.45129	0.0406927	0.841418	0.915327	0.0384239	55442	109257	convergent_end
Tb427_100023600	0.345052	10.095	10.3979	0.00291679	0.0214611	1.66835	57489	107210	convergent_end
Tb427_100023700:pseudogene	0.153027	8.64801	9.47234	0.00427267	0.0281137	1.55108	60537	104162	convergent_end
Tb427_100023800	0.00214728	6.05578	0.00324394	0.954937	0.977944	0.0096861	62467	102232	convergent_end
Tb427_100023900	0.0166128	6.50104	0.237665	0.629243	0.78902	0.102912	64952	99747	convergent_end
Tb427_100024000	-0.0918881	5.33321	4.16875	0.0495485	0.155524	0.808202	68688	96011	convergent_end
Tb427_100024100	-0.0768654	6.39331	5.9472	0.0205104	0.083559	1.07801	70361	94338	convergent_end
Tb427_100024200	-0.06206	3.80103	0.50024	0.484548	0.678526	0.168433	73597	91102	convergent_end
Tb427_100024300	-0.145916	5.2905	3.55254	0.0686257	0.193894	0.712437	74850	89849	convergent_end
Tb427_100024400	0.0523279	9.85118	1.39211	0.246805	0.445187	0.351457	75762	88937	convergent_end
Tb427_100024500	0.0803153	9.84784	2.73123	0.108249	0.261544	0.582456	77938	86761	convergent_end
Tb427_100024600	0.040988	9.84981	0.553377	0.462405	0.660339	0.180233	80114	84585	convergent_end
Tb427_100024700	0.043763	9.84902	0.606125	0.442008	0.643092	0.191727	82290	82409	convergent_end
Tb427_100024800	0.115125	9.84937	5.14103	0.0303056	0.110609	0.95621	84466	80233	convergent_end
Tb427_100024900	0.0119433	9.8527	0.0596088	0.808684	0.896962	0.047226	86642	78057	convergent_end
Tb427_100025000	0.066743	9.84949	1.32446	0.258376	0.457836	0.33929	88818	75881	convergent_end
Tb427_100025100	0.0714761	9.85077	2.05152	0.161816	0.340478	0.467911	91001	73698	convergent_end
Tb427_100025200	0.0357125	9.84791	0.729742	0.399359	0.604116	0.218879	93177	71522	convergent_end
Tb427_100025300	0.0332824	9.85079	0.42627	0.51852	0.706489	0.150895	95353	69346	convergent_end
Tb427_100025400	-0.166974	3.47455	6.60247	0.0150817	0.0671013	1.17327	97257	67442	convergent_end
Tb427_100025500	-0.0167484	6.55336	0.218137	0.643649	0.797803	0.0981041	98206	66493	convergent_end
Tb427_100025600:pseudogene	0.012616	5.58352	0.0617006	0.805426	0.895481	0.0479437	101121	63578	convergent_end
Tb427_100025700	-0.167439	3.84628	5.74353	0.0226065	0.0890179	1.05052	103185	61514	convergent_end
Tb427_100025800	0.0550926	4.86354	0.679553	0.415884	0.621731	0.206397	104670	60029	convergent_end
Tb427_100025900	0.627673	-1.33196	1.96615	0.170548	0.35174	0.453778	105828	58871	convergent_end
Tb427_100026000	-0.0102145	5.26927	0.0494503	0.825445	0.906286	0.0427348	106230	58469	convergent_end
Tb427_100026100	0.118583	6.60778	6.02674	0.0197502	0.0814336	1.0892	108241	56458	convergent_end
Tb427_100026200	-0.0850413	5.36018	3.498	0.0706761	0.197741	0.703903	111635	53064	convergent_end
Tb427_100026300	-0.123148	5.33073	9.95272	0.00349991	0.0243646	1.61324	113713	50986	convergent_end
Tb427_100026400	-0.0272976	6.17847	0.282852	0.598536	0.765136	0.116261	117337	47362	convergent_end
Tb427_100026500	0.0126976	6.13771	0.0638043	0.802207	0.893199	0.0490516	121858	42841	convergent_end
Tb427_100026600	-0.144202	8.47282	15.4489	0.000429153	0.00527025	2.27817	124221	40478	convergent_end
Tb427_100026700	-0.095473	5.342	2.99478	0.0932323	0.237652	0.624059	127969	36730	convergent_end
Tb427_100026800	-0.04013	6.39627	1.70885	0.200512	0.389834	0.40912	130657	34042	convergent_end
Tb427_100026900	0.0868886	7.28079	8.61279	0.006153	0.0360528	1.44306	133779	30920	convergent_end
Tb427_100027000	0.0364206	5.39703	0.297882	0.589023	0.758363	0.120123	138161	26538	convergent_end
Tb427_100027100	0.115105	6.3518	7.98613	0.00808085	0.043698	1.35954	140468	24231	convergent_end
Tb427_100027200	-0.0479072	4.24072	0.610721	0.440299	0.642192	0.192335	142920	21779	convergent_end
Tb427_100027300	-0.0426338	5.33771	0.864388	0.359521	0.567454	0.246069	143848	20851	convergent_end
Tb427_100027400	0.0545996	5.40622	1.47678	0.233228	0.430555	0.365971	145720	18979	convergent_end
Tb427_100027500	0.0683064	5.74223	1.09332	0.303624	0.508356	0.293832	147309	17390	convergent_end
Tb427_100027600	0.308071	1.10395	2.92602	0.0969069	0.243922	0.612748	149471	15228	convergent_end
Tb427_100027700	-0.118474	5.33537	4.10341	0.0512606	0.159723	0.796632	150799	13900	convergent_end
Tb427_100027800:pseudogene	0.0281442	2.09862	0.0451626	0.833062	0.910784	0.0405847	151998	12701	convergent_end
Tb427_100027900	-0.121908	7.4454	7.42277	0.0103781	0.0519765	1.28419	153252	11447	convergent_end
Tb427_100028000	0.0940904	7.10819	8.18122	0.00741878	0.041161	1.38551	155296	9403	convergent_end
Tb427_100028100	0.082284	4.89966	3.06009	0.089888	0.232014	0.634485	159567	5132	convergent_end
Tb427_100028200	-0.245085	0.0188572	0.895504	0.351129	0.557646	0.253641	163322	1377	convergent_end
Tb427_100028300	-0.0949294	1.63064	0.329224	0.570154	0.745786	0.127385	16979	1170	convergent_end
Tb427_100028400	-0.138948	7.40857	7.32518	0.0108434	0.0534963	1.27168	14455	3694	convergent_end
Tb427_100028500	0.0953898	2.65626	0.817552	0.372699	0.580809	0.235967	12246	5903	convergent_end
Tb427_100028600	-0.0699471	6.40841	3.05581	0.0901029	0.232393	0.633776	8348	9801	convergent_end
Tb427_100028700	0.475809	6.77503	16.2679	0.000321769	0.00422673	2.374	5161	12988	convergent_end
Tb427_100028800	-0.781441	0.165328	12.2013	0.0014276	0.0128371	1.89153	1045	17104	convergent_end
Tb427_100028900	-0.0103539	5.97216	0.0520852	0.820936	0.904186	0.0437424	951	188798	aligned_end
Tb427_100029000	0.166861	6.78683	3.57106	0.0679446	0.192984	0.714479	3835	185914	aligned_end
Tb427_100029100	0.159601	6.27095	22.8251	3.84435e-05	0.000874975	3.058	6624	183125	aligned_end
Tb427_100029200	0.0533634	6.8715	3.04088	0.0908573	0.233486	0.63174	11251	178498	aligned_end
Tb427_100029300	-0.0652858	4.96063	1.43557	0.239714	0.437793	0.358731	14511	175238	aligned_end
Tb427_100029400	0.0628804	6.14116	2.21151	0.146838	0.320049	0.494783	16503	173246	aligned_end
Tb427_100029500	0.0668654	6.37908	3.45601	0.0723016	0.200953	0.696905	18312	171437	aligned_end
Tb427_100029600	-0.0346616	5.96337	0.501762	0.483889	0.6781	0.168706	20982	168767	aligned_end
Tb427_100029700	-0.0392866	4.73933	0.40521	0.528968	0.714358	0.146084	23676	166073	aligned_end
Tb427_100029800	0.0649998	4.30071	1.10226	0.301689	0.507039	0.294959	24640	165109	aligned_end
Tb427_100029900	0.015977	5.18864	0.14953	0.701562	0.833572	0.0790569	26154	163595	aligned_end
Tb427_100030000	0.0367928	6.82031	1.07082	0.308569	0.514192	0.288875	27781	161968	aligned_end
Tb427_100030100	-0.0965031	4.01413	1.79769	0.189496	0.375836	0.425002	31666	158083	aligned_end
Tb427_100030200	-0.093767	5.08886	4.53346	0.0410834	0.13635	0.865345	32865	156884	aligned_end
Tb427_100030300:pseudogene	0.0101719	6.83905	0.0682882	0.795531	0.889544	0.0508325	34484	155265	aligned_end
Tb427_100030400	-0.0833659	4.8843	2.85316	0.100982	0.250487	0.601215	38369	151380	aligned_end
Tb427_100030500	0.0496733	5.63133	0.977809	0.330208	0.536702	0.270267	39537	150212	aligned_end
Tb427_100030600	-0.0436447	5.6589	1.26689	0.268778	0.469938	0.32796	42356	147393	aligned_end
Tb427_100030700	0.0752937	6.31917	3.85861	0.0582857	0.173334	0.761116	44681	145068	aligned_end
Tb427_100030800	0.00700127	5.00149	0.013468	0.908342	0.956139	0.0194788	47627	142122	aligned_end
Tb427_100030900	0.00916882	4.70195	0.0232962	0.879654	0.940196	0.0267815	49421	140328	aligned_end
Tb427_100031000	0.0238352	8.15395	0.485861	0.490846	0.683235	0.16543	50858	138891	aligned_end
Tb427_100031100	0.047632	6.84509	1.62624	0.211466	0.403547	0.394106	54040	135709	aligned_end
Tb427_100031200	-0.165348	4.16099	6.05247	0.0195109	0.0807071	1.09309	58697	131052	aligned_end
Tb427_100031300	0.0624641	3.37074	0.672435	0.418311	0.62363	0.205073	60206	129543	aligned_end
Tb427_100031400	0.0323006	6.82633	0.832086	0.368537	0.576643	0.239093	61023	128726	aligned_end
Tb427_100031500	0.00693657	6.06713	0.0302768	0.862967	0.92988	0.0315731	63207	126542	aligned_end
Tb427_100031600	-0.0846722	6.43698	4.35436	0.0450214	0.145185	0.838077	65587	124162	aligned_end
Tb427_100031700	-0.0778751	6.11051	3.67992	0.0640915	0.185378	0.731941	68571	121178	aligned_end
Tb427_100031800	-0.116424	6.44789	5.91982	0.0207794	0.0843283	1.07403	70760	118989	aligned_end
Tb427_100031900	-0.0243081	5.72826	0.274731	0.603812	0.769281	0.113915	73766	115983	aligned_end
Tb427_100032000	0.0713397	7.16765	5.47693	0.0257113	0.0977126	1.01005	75713	114036	aligned_end
Tb427_100032100	-0.169387	6.89299	15.1188	0.000482756	0.00577406	2.23852	78254	111495	aligned_end
Tb427_100032200	-0.0336402	7.05813	1.94839	0.172435	0.354211	0.450738	80618	109131	aligned_end
Tb427_100032300	-0.0632909	6.81856	2.8502	0.101152	0.250768	0.600727	85999	103750	aligned_end
Tb427_100032400	0.0382297	4.34912	0.504443	0.482733	0.676817	0.169528	89866	99883	aligned_end
Tb427_100032500	0.033583	6.15532	0.556811	0.461031	0.659389	0.180858	90642	99107	aligned_end
Tb427_100032600	-0.123659	4.73558	5.96836	0.0203051	0.0829934	1.08096	92639	97110	aligned_end
Tb427_100032700	-0.0997762	2.46982	0.994656	0.326139	0.532406	0.273757	94701	95048	aligned_end
Tb427_100032800	0.00604938	5.79306	0.00661588	0.935683	0.970556	0.0129796	95629	94120	aligned_end
Tb427_100032900	-0.1612	5.77797	11.0213	0.00226885	0.0178339	1.74875	96536	93213	aligned_end
Tb427_100033000	0.0044229	6.1979	0.016873	0.897467	0.950063	0.0222477	98839	90910	aligned_end
Tb427_100033100:pseudogene	0.0621167	6.19966	2.08556	0.158483	0.336132	0.47349	102325	87424	aligned_end
Tb427_100033200	-0.0171305	8.64162	0.354822	0.555614	0.735409	0.133471	106633	83116	aligned_end
Tb427_100033300	0.155956	9.58332	10.502	0.00279606	0.0207818	1.68232	115857	73892	aligned_end
Tb427_100033400	0.159295	9.58442	10.6716	0.00261075	0.0197338	1.70479	118180	71569	aligned_end
Tb427_100033500	0.183063	9.5821	14.2166	0.000669242	0.00745041	2.12782	120503	69246	aligned_end
Tb427_100033600	0.0167376	7.16504	0.249378	0.620952	0.782793	0.106353	122863	66886	aligned_end
Tb427_100033700	0.0582123	5.67055	0.80491	0.376375	0.584725	0.233048	128177	61572	aligned_end
Tb427_100033800	-0.0403445	6.5901	2.08223	0.158805	0.336489	0.47303	130710	59039	aligned_end
Tb427_100033900	-0.020918	6.77288	0.229544	0.635142	0.792728	0.100876	135284	54465	aligned_end
Tb427_100034000	-0.00526246	5.82291	0.0208979	0.88597	0.944045	0.0250072	139768	49981	aligned_end
Tb427_100034100	-0.0570758	7.87578	4.6393	0.038936	0.132089	0.879132	141210	48539	aligned_end
Tb427_100034200	0.00905395	6.53977	0.0925699	0.762918	0.869747	0.060607	147046	42703	aligned_end
Tb427_100034300	-0.091015	2.5403	0.449142	0.507583	0.697245	0.156614	150310	39439	aligned_end
Tb427_100034400	0.0244432	5.29064	0.296502	0.589884	0.758921	0.119803	152446	37303	aligned_end
Tb427_100034500	-0.00700649	7.10594	0.0446066	0.834077	0.911094	0.040437	153822	35927	aligned_end
Tb427_100034600	-0.0144297	6.66463	0.248513	0.621556	0.783024	0.106225	157194	32555	aligned_end
Tb427_100034700	-0.00239709	7.63926	0.00530538	0.942391	0.973447	0.0116876	160511	29238	aligned_end
Tb427_100034800	0.00951254	6.59487	0.0566258	0.813438	0.900163	0.0456787	164545	25204	aligned_end
Tb427_100034900	0.0273344	5.57177	0.535611	0.469619	0.66563	0.176767	168688	21061	aligned_end
Tb427_100035000	0.0205375	7.12727	0.408017	0.527554	0.713483	0.146616	170064	19685	aligned_end
Tb427_100035100	-0.00218452	6.64708	0.00354821	0.952874	0.977595	0.00984103	173436	16313	aligned_end
Tb427_100035200	0.0157922	7.54912	0.260247	0.613475	0.776376	0.109928	176755	12994	aligned_end
Tb427_100035300	-0.0120807	5.9999	0.0645675	0.801054	0.892655	0.0493163	180788	8961	aligned_end
Tb427_100035400	0.0272528	5.39972	0.46822	0.498766	0.689295	0.161595	184930	4819	aligned_end
Tb427_100035500	0.207252	3.7649	6.35358	0.0169334	0.072901	1.13727	186256	3493	aligned_end
Tb427_100035600	-1.40485	-0.3619	20.6805	7.45591e-05	0.00144354	2.84057	188866	883	aligned_end
Tb427_100035700	-1.30975	0.0904318	23.394	3.2401e-05	0.000764634	3.11655	2302	138097	convergent_end
Tb427_100035800	-0.326701	4.40531	27.7521	9.28202e-06	0.000312718	3.50485	3186	137213	convergent_end
Tb427_100035900	0.0642587	5.8697	3.18374	0.0839233	0.221875	0.653892	6726	133673	convergent_end
Tb427_100036000	0.0990825	6.26278	8.60182	0.00618212	0.0361854	1.44147	8094	132305	convergent_end
Tb427_100036100	0.0267594	6.06306	0.323886	0.573281	0.748011	0.126092	11017	129382	convergent_end
Tb427_100036200	-0.0438607	5.42408	0.916291	0.345675	0.552756	0.257466	13845	126554	convergent_end
Tb427_100036300	-0.158231	4.59323	7.19902	0.0114787	0.05597	1.25204	16201	124198	convergent_end
Tb427_100036400	-0.016516	6.63156	0.10705	0.745673	0.859361	0.0658243	17520	122879	convergent_end
Tb427_100036500	0.0241538	5.84977	0.554236	0.462061	0.660308	0.180254	20399	120000	convergent_end
Tb427_100036600	-0.107453	4.60916	3.5198	0.0698482	0.196031	0.707674	22933	117466	convergent_end
Tb427_100036700	0.13941	2.81426	1.79915	0.189321	0.375561	0.42532	23958	116441	convergent_end
Tb427_100036800	-0.00320734	6.79347	0.0089943	0.925039	0.965897	0.0150691	24815	115584	convergent_end
Tb427_100036900	0.0647752	4.42707	0.914331	0.346184	0.553311	0.25703	27296	113103	convergent_end
Tb427_100037000	-0.0380182	6.08757	0.268091	0.6082	0.772469	0.112119	30181	110218	convergent_end
Tb427_100037100	-0.0129679	8.26791	0.0489543	0.826308	0.906629	0.0425706	32231	108168	convergent_end
Tb427_100037200	0.182715	2.42656	2.99762	0.0930839	0.237419	0.624485	35398	105001	convergent_end
Tb427_100037300	-0.0716966	6.14967	3.34323	0.0768798	0.20886	0.680144	38491	101908	convergent_end
Tb427_100037400	0.0075976	4.84386	0.0338623	0.855169	0.924395	0.0341425	40823	99576	convergent_end
Tb427_100037500	0.0340512	7.30711	1.10695	0.30068	0.506174	0.2957	42333	98066	convergent_end
Tb427_100037600	-0.0879139	1.92028	0.483752	0.491782	0.683516	0.165251	47206	93193	convergent_end
Tb427_100037700	-0.0575604	5.55895	0.740842	0.395837	0.60133	0.220887	48366	92033	convergent_end
Tb427_100037800	0.112084	4.13383	3.39818	0.0746097	0.204977	0.688296	49050	91349	convergent_end
Tb427_100037900	-0.0108509	5.09483	0.0628863	0.803605	0.894233	0.0485493	50338	90061	convergent_end
Tb427_100038000	0.050438	6.49283	1.25664	0.270685	0.471888	0.326161	53018	87381	convergent_end
Tb427_100038100	-0.00825158	5.70911	0.0278983	0.868406	0.93327	0.0299926	56668	83731	convergent_end
Tb427_100038200	0.0705071	5.56984	1.3144	0.260157	0.460195	0.337058	58690	81709	convergent_end
Tb427_100038300	0.0183282	5.88326	0.184161	0.670716	0.815796	0.0884183	60345	80054	convergent_end
Tb427_100038400	-0.168527	6.96565	8.24191	0.00722496	0.040414	1.39347	65739	74660	convergent_end
Tb427_100038500	0.144174	6.68556	10.8711	0.00240943	0.0186104	1.73024	69727	70672	convergent_end
Tb427_100038600	-0.0966401	5.65594	3.64212	0.0654011	0.188368	0.724992	73929	66470	convergent_end
Tb427_100038700	-0.0602209	5.76527	1.37482	0.249698	0.448186	0.348542	74552	65847	convergent_end
Tb427_100038800	-0.0965673	7.01566	9.14635	0.00490059	0.0307359	1.51235	75303	65096	convergent_end
Tb427_100038900	0.168587	3.00324	2.4205	0.129658	0.29471	0.530606	81162	59237	convergent_end
Tb427_100039100:pseudogene	-0.746983	-1.7229	1.53572	0.224329	0.420109	0.376638	85036	55363	convergent_end
Tb427_100039200	0.0614863	5.95222	2.74597	0.107339	0.260391	0.584374	89148	51251	convergent_end
Tb427_100039300	0.215304	6.50744	37.1298	8.50909e-07	4.95171e-05	4.30524	92133	48266	convergent_end
Tb427_100039400	0.0205633	6.09607	0.263845	0.611043	0.773968	0.111277	95150	45249	convergent_end
Tb427_100039500	0.00504174	6.48356	0.0195248	0.889754	0.945514	0.0243322	98038	42361	convergent_end
Tb427_100039600	0.0312487	7.02909	0.736968	0.397061	0.602242	0.220229	100607	39792	convergent_end
Tb427_100039700	-0.0516154	7.05348	3.06861	0.0894621	0.231323	0.635781	104206	36193	convergent_end
Tb427_100039800	0.0466001	6.19944	1.77479	0.192263	0.379098	0.421249	110885	29514	convergent_end
Tb427_100039900	0.0262202	4.49956	0.175503	0.678084	0.820236	0.0860614	113738	26661	convergent_end
Tb427_100040000	-0.115573	5.52363	2.44091	0.12811	0.292672	0.533619	116224	24175	convergent_end
Tb427_100040100	-0.0387838	6.24212	1.54095	0.223559	0.419051	0.377733	118863	21536	convergent_end
Tb427_100040200	-0.178243	6.44616	23.5784	3.06672e-05	0.000735582	3.13337	122825	17574	convergent_end
Tb427_100040300	-0.0396463	6.59354	1.0997	0.302241	0.507464	0.294595	125387	15012	convergent_end
Tb427_100040400	-0.0207672	5.40311	0.0941302	0.760992	0.86906	0.0609501	128501	11898	convergent_end
Tb427_100040500	0.0751405	5.86567	3.36662	0.0759041	0.207254	0.683497	129741	10658	convergent_end
Tb427_100040600	-0.084808	4.27798	1.62309	0.211898	0.40377	0.393866	132292	8107	convergent_end
Tb427_100040700	-0.0426735	5.24085	0.655714	0.424098	0.628688	0.201564	135878	4521	convergent_end
Tb427_100040800	0.102005	5.5592	3.37167	0.0756953	0.206881	0.68428	137988	2411	convergent_end
Tb427_100040900	-0.299869	3.6602	18.8407	0.000134826	0.00221651	2.65433	162761	1788	convergent_end
Tb427_100041000	0.0941619	5.81543	3.82083	0.0594624	0.175508	0.755702	159532	5017	convergent_end
Tb427_100041100	-0.162957	6.28493	11.025	0.00226555	0.0178216	1.74905	155894	8655	convergent_end
Tb427_100041200	0.0553515	7.29957	2.09049	0.158007	0.335557	0.474233	150053	14496	convergent_end
Tb427_100041300	-0.0700336	6.04899	1.70363	0.201184	0.390206	0.408706	147696	16853	convergent_end
Tb427_100041400	-0.0275295	5.10034	0.38361	0.540092	0.722144	0.141376	144773	19776	convergent_end
Tb427_100041500	-0.0548418	4.52905	0.77415	0.38554	0.592463	0.227339	142728	21821	convergent_end
Tb427_100041600	0.128328	4.92409	10.9096	0.0023725	0.0184925	1.733	139302	25247	convergent_end
Tb427_100041700	0.0413309	6.28065	0.809723	0.374969	0.583032	0.234308	137379	27170	convergent_end
Tb427_100041800	-0.0280655	5.72304	0.375578	0.544339	0.725956	0.13909	135263	29286	convergent_end
Tb427_100041900	0.020576	6.32031	0.322312	0.57421	0.748512	0.125801	132743	31806	convergent_end
Tb427_100042000	-0.0526482	4.79621	1.13448	0.294847	0.500165	0.300887	131014	33535	convergent_end
Tb427_100042100	0.130636	5.52109	6.33803	0.017057	0.0733337	1.1347	127726	36823	convergent_end
Tb427_100042200	-0.121813	5.14792	6.38763	0.0166661	0.0720113	1.1426	126390	38159	convergent_end
Tb427_100042300	-0.0313322	5.763	0.620605	0.436658	0.63999	0.193827	123649	40900	convergent_end
Tb427_100042400	-0.00130397	6.27555	0.00136991	0.970707	0.985525	0.00633229	119063	45486	convergent_end
Tb427_100042500	-0.00883895	7.64017	0.0663449	0.798395	0.891341	0.0499561	106335	58214	convergent_end
Tb427_100042600	-0.0536607	6.79619	2.08494	0.158543	0.336146	0.473472	102607	61942	convergent_end
Tb427_100042700	-0.109298	6.04175	9.42983	0.0043494	0.028454	1.54586	100344	64205	convergent_end
Tb427_100042800	0.0061498	8.04571	0.0446261	0.834042	0.911094	0.040437	93294	71255	convergent_end
Tb427_100042900	-0.271037	7.64388	5.28514	0.0282328	0.104806	0.979614	92414	72135	convergent_end
Tb427_100043000	-0.272376	8.38213	14.891	0.000523905	0.0061184	2.21336	91812	72737	convergent_end
Tb427_100043100	-0.0636264	5.7419	1.44019	0.238977	0.437305	0.359215	89324	75225	convergent_end
Tb427_100043200	0.00422524	4.26686	0.00323862	0.954974	0.977944	0.0096861	87616	76933	convergent_end
Tb427_100043300	-0.0647873	6.75325	4.05316	0.0526221	0.162925	0.788013	79653	84896	convergent_end
Tb427_100043400	-0.0136185	6.77548	0.150906	0.700261	0.832766	0.079477	76862	87687	convergent_end
Tb427_100043500	-0.00646098	6.49682	0.0307512	0.861909	0.929131	0.0319232	73479	91070	convergent_end
Tb427_100043600	0.112417	6.27433	10.4892	0.00281054	0.020844	1.68102	68933	95616	convergent_end
Tb427_100043700	0.230159	6.48406	29.9058	5.18547e-06	0.000197433	3.70458	65514	99035	convergent_end
Tb427_100043800	-0.123195	6.1116	9.16315	0.00486591	0.0305934	1.51437	61209	103340	convergent_end
Tb427_100043900	-0.0250574	8.96145	0.302529	0.586146	0.756165	0.121383	60182	104367	convergent_end
Tb427_100044000	-0.0450252	8.94645	1.165	0.288554	0.49316	0.307012	59096	105453	convergent_end
Tb427_100044100	-0.208332	5.76595	28.1235	8.38201e-06	0.000286266	3.54323	57226	107323	convergent_end
Tb427_100044200	-0.426053	3.68889	18.6063	0.000145645	0.00234912	2.62909	55053	109496	convergent_end
Tb427_100044300	-0.0521388	4.96186	1.26685	0.268785	0.469938	0.32796	51737	112812	convergent_end
Tb427_100044400	0.000545935	8.42029	0.000217757	0.988319	0.995283	0.00205322	46522	118027	convergent_end
Tb427_100044500	-0.104511	5.38203	5.04976	0.0317043	0.114015	0.943037	45078	119471	convergent_end
Tb427_100044600	-0.0677433	6.66595	3.89316	0.0572322	0.171245	0.766382	42522	122027	convergent_end
Tb427_100044700	0.0044289	5.48474	0.00657485	0.935882	0.970664	0.012931	40652	123897	convergent_end
Tb427_100044800	0.0419588	6.06667	0.741491	0.395633	0.601198	0.220983	39174	125375	convergent_end
Tb427_100044900	0.11156	5.38473	3.35654	0.0763228	0.208009	0.681917	33200	131349	convergent_end
Tb427_100045000	0.0840293	5.76999	3.39095	0.074904	0.20562	0.686935	31477	133072	convergent_end
Tb427_100045100	-0.0913597	4.96959	3.12381	0.0867564	0.226789	0.644378	30001	134548	convergent_end
Tb427_100045200	-0.0718865	7.53293	6.27338	0.0175816	0.0749045	1.12549	25370	139179	convergent_end
Tb427_100045300	0.454111	-0.0620761	2.56097	0.119425	0.278594	0.555028	24501	140048	convergent_end
Tb427_100045400	0.0931062	5.88839	6.80623	0.0137293	0.0633192	1.19846	21764	142785	convergent_end
Tb427_100045500:pseudogene	-0.132875	6.90317	1.17676	0.286175	0.490244	0.309587	21014	143535	convergent_end
Tb427_100045600	-0.397998	7.37149	8.68037	0.00597683	0.0353026	1.45219	20359	144190	convergent_end
Tb427_100045700	0.143764	4.90144	6.76134	0.0140155	0.0640974	1.19316	17391	147158	convergent_end
Tb427_100045800	0.687328	-0.205475	5.6215	0.0239735	0.0926554	1.03313	16522	148027	convergent_end
Tb427_100045900	0.0541702	6.26244	1.51831	0.226913	0.423236	0.373417	13539	151010	convergent_end
Tb427_100046000	-0.124717	7.7015	19.5609	0.000106622	0.00186035	2.73041	5436	159113	convergent_end
Tb427_100046100	-0.132128	6.91964	10.2198	0.0031364	0.022575	1.64637	2597	161952	convergent_end
Tb427_100046300	-0.0385438	6.37769	0.581158	0.451479	0.650908	0.186481	1904	24445	convergent_end
Tb427_100046400	-0.0623797	4.93844	2.08917	0.158134	0.33567	0.474088	4853	21496	convergent_end
Tb427_100046500	-0.115088	4.71254	4.98387	0.0327582	0.116496	0.933688	6289	20060	convergent_end
Tb427_100046600	-0.0755696	5.24585	1.62785	0.211245	0.403201	0.394479	7495	18854	convergent_end
Tb427_100046700	-0.118238	3.8657	3.87634	0.0577422	0.172168	0.764048	8582	17767	convergent_end
Tb427_100046800	-0.0677307	4.2751	1.20971	0.279651	0.48251	0.316493	9213	17136	convergent_end
Tb427_100046900	0.145574	7.20112	10.0437	0.00337131	0.0236824	1.62557	10038	16311	convergent_end
Tb427_100047000	0.126628	3.41886	2.39659	0.1315	0.297707	0.526212	11951	14398	convergent_end
Tb427_100047100	-0.129898	3.79772	3.75004	0.0617394	0.180307	0.743988	12908	13441	convergent_end
Tb427_100047200	-0.0281175	4.59907	0.208669	0.650919	0.802831	0.0953757	14129	12220	convergent_end
Tb427_100047300	0.0131475	5.98181	0.0758788	0.784745	0.883614	0.0537372	15391	10958	convergent_end
Tb427_100047400	-0.0319989	6.07247	0.676923	0.416778	0.622341	0.205971	17679	8670	convergent_end
Tb427_100047500	0.0908088	6.10233	2.28666	0.14037	0.311115	0.507078	19013	7336	convergent_end
Tb427_100047600	-0.104076	4.81545	3.13218	0.0863541	0.225968	0.645953	21900	4449	convergent_end
Tb427_100047700:pseudogene	0.471933	-0.318276	3.17907	0.0841399	0.222218	0.653221	23962	2387	convergent_end
Tb427_100048000	0.324987	3.52007	9.65445	0.00396004	0.0267185	1.57319	101549	4700	convergent_end
Tb427_100048100:pseudogene	0.196365	3.34571	4.37849	0.0444672	0.143988	0.841675	100540	5709	convergent_end
Tb427_100048200	-0.0825959	2.4903	0.749613	0.393087	0.598721	0.222776	98787	7462	convergent_end
Tb427_100048300	-0.00489567	5.07422	0.00394909	0.950286	0.976016	0.0105432	94152	12097	convergent_end
Tb427_100048400	-0.0111401	5.30636	0.0417157	0.839465	0.914324	0.0388997	92435	13814	convergent_end
Tb427_100048500	-0.00798006	6.44906	0.0178883	0.894446	0.948138	0.0231282	91198	15051	convergent_end
Tb427_100048600	0.0773261	5.18739	2.61122	0.115993	0.273481	0.563073	89977	16272	convergent_end
Tb427_100048700	-0.026368	7.62441	0.500849	0.484284	0.678343	0.168551	86352	19897	convergent_end
Tb427_100048800	0.0088241	6.45658	0.0631395	0.803218	0.893997	0.0486639	84275	21974	convergent_end
Tb427_100048900	-0.0222529	6.97695	0.597107	0.445392	0.645859	0.189862	80946	25303	convergent_end
Tb427_100049000	-0.0410895	5.68553	0.57744	0.452917	0.652016	0.185742	79572	26677	convergent_end
Tb427_100049100	0.0641656	6.28658	1.21498	0.278624	0.481387	0.317506	78039	28210	convergent_end
Tb427_100049200	0.00240933	6.14558	0.00332869	0.954353	0.977839	0.00973248	76178	30071	convergent_end
Tb427_100049300	-0.0383866	4.70934	0.220851	0.6416	0.796614	0.0987519	74980	31269	convergent_end
Tb427_100049400	-0.0110459	3.09819	0.0212697	0.884968	0.943658	0.0251852	74249	32000	convergent_end
Tb427_100049500	-0.105722	3.48197	3.67852	0.0872695	0.227492	0.643035	73536	32713	convergent_end
Tb427_100049600	0.0683078	10.6875	2.34504	0.135575	0.303843	0.51735	70669	35580	convergent_end
Tb427_100049700	0.00864352	10.6195	0.0359182	0.850889	0.92152	0.0354955	67509	38740	convergent_end
Tb427_100049800	0.0703833	10.6882	3.06287	0.0897488	0.231772	0.634939	64349	41900	convergent_end
Tb427_100049900	-0.186045	5.69666	29.7848	5.35478e-06	0.000200893	3.69704	62877	43372	convergent_end
Tb427_100050000	-0.126166	4.15862	2.27979	0.140947	0.311936	0.505935	62052	44197	convergent_end
Tb427_100050100:pseudogene	-0.0514935	5.49913	1.1257	0.296689	0.501848	0.299427	59582	46667	convergent_end
Tb427_100050200	0.042071	5.03132	0.773938	0.385604	0.592463	0.227339	58437	47812	convergent_end
Tb427_100050300	-0.150774	2.833	3.43336	0.0731958	0.20244	0.693703	57804	48445	convergent_end
Tb427_100050400	-0.0396889	4.3826	0.410664	0.526226	0.71311	0.146844	56611	49638	convergent_end
Tb427_100050500	-0.147861	7.75191	20.7464	7.30252e-05	0.00141921	2.84795	54779	51470	convergent_end
Tb427_100050600	-0.00164405	6.10387	0.00264247	0.959325	0.980677	0.00847406	52302	53947	convergent_end
Tb427_100050700	0.0355066	3.69093	0.276489	0.602661	0.768578	0.114312	51409	54840	convergent_end
Tb427_100050800	0.0100405	5.52616	0.073026	0.788728	0.885437	0.0528422	50148	56101	convergent_end
Tb427_100050900	-0.0381638	4.7959	0.363606	0.550789	0.730722	0.136248	48995	57254	convergent_end
Tb427_100051000	0.162162	3.28184	6.14962	0.0186354	0.0782871	1.10631	48098	58151	convergent_end
Tb427_100051100	0.144233	3.99914	4.82028	0.0355452	0.123534	0.908215	46986	59263	convergent_end
Tb427_100051200	-0.101646	6.1575	3.5219	0.0697692	0.196031	0.707674	45834	60415	convergent_end
Tb427_100051300	0.0584783	5.02475	1.02742	0.31842	0.524318	0.280405	43671	62578	convergent_end
Tb427_100051400	-0.134011	5.08843	13.3213	0.000932392	0.00951151	2.02175	41889	64360	convergent_end
Tb427_100051500	0.011537	-0.0344395	0.00183519	0.966098	0.98338	0.00727846	41221	65028	convergent_end
Tb427_100051600	-0.0130934	6.10446	0.0500651	0.824382	0.905644	0.0430425	37846	68403	convergent_end
Tb427_100051700	-0.104748	6.21789	8.36539	0.00684724	0.0389392	1.40961	36569	69680	convergent_end
Tb427_100051800	-0.00253653	7.11914	0.00544598	0.941634	0.973082	0.0118504	34810	71439	convergent_end
Tb427_100051900	-0.00997988	7.06697	0.0693731	0.793952	0.888317	0.0514321	31775	74474	convergent_end
Tb427_100052000	-0.0268543	3.32219	0.10078	0.752972	0.863107	0.0639353	31100	75149	convergent_end
Tb427_100052100:pseudogene	-0.131557	6.15193	11.0809	0.00221553	0.017563	1.7554	27461	78788	convergent_end
Tb427_100052200	0.0940125	2.96855	1.30024	0.262688	0.462645	0.334752	26502	79747	convergent_end
Tb427_100052300	-0.000109725	5.64369	3.7469e-06	0.998468	1	0	25127	81122	convergent_end
Tb427_100052400	0.0388119	4.72196	0.490785	0.488674	0.681602	0.166469	24247	82002	convergent_end
Tb427_100052500	-0.209547	5.09783	14.1677	0.000681358	0.00755245	2.12191	22872	83377	convergent_end
Tb427_100052600	0.100889	6.35696	6.43399	0.0163095	0.0709005	1.14935	21097	85152	convergent_end
Tb427_100052700	-0.0138426	4.77579	0.0655496	0.79958	0.891626	0.0498175	19463	86786	convergent_end
Tb427_100052800	-0.0579002	5.70583	1.42741	0.241026	0.439017	0.357519	17056	89193	convergent_end
Tb427_100052900	-0.165705	5.27007	14.0493	0.000711606	0.00781165	2.10726	15830	90419	convergent_end
Tb427_100053000	-0.0375583	5.88015	0.938734	0.339919	0.546195	0.262652	13921	92328	convergent_end
Tb427_100053100	-0.0539935	7.18527	1.61458	0.21307	0.405023	0.39252	11718	94531	convergent_end
Tb427_100053200	-0.0307246	6.32678	0.489831	0.489094	0.682001	0.166215	8761	97488	convergent_end
Tb427_100053300	-0.12792	5.60657	5.76896	0.0223324	0.0884276	1.05341	6964	99285	convergent_end
Tb427_100053400	0.0364368	4.75923	0.328282	0.570704	0.746118	0.127193	5880	100369	convergent_end
Tb427_100053500:pseudogene	-0.132675	7.36009	12.9025	0.00109178	0.0106067	1.97442	4076	102173	convergent_end
Tb427_100053600	-0.149729	3.70466	3.8644	0.0581076	0.172905	0.762193	3525	102724	convergent_end
Tb427_100053700	-0.687999	-1.35955	2.68418	0.111212	0.266062	0.575018	2640	103609	convergent_end
Tb427_100053800	-1.07419	3.74955	68.2391	2.05051e-09	5.00032e-07	6.301	2136	189413	convergent_end
Tb427_100053900	-0.437355	6.36223	38.2559	6.53624e-07	4.03278e-05	4.3944	2955	188594	convergent_end
Tb427_100054000	-0.0514573	5.5332	1.01523	0.321261	0.52747	0.277802	4178	187371	convergent_end
Tb427_100054100	-0.0380691	5.21194	0.642258	0.428845	0.632293	0.199082	5565	185984	convergent_end
Tb427_100054200	-0.072836	7.72592	6.02577	0.0197593	0.0814384	1.08917	6567	184982	convergent_end
Tb427_100054300	0.038067	4.67118	0.270878	0.60635	0.770899	0.113002	11083	180466	convergent_end
Tb427_100054400	-0.0762541	7.70548	0.849403	0.363664	0.571673	0.242852	12527	179022	convergent_end
Tb427_100054500	-0.0216964	5.55907	0.170145	0.682752	0.82316	0.0845157	13278	178271	convergent_end
Tb427_100054600	0.0474399	0.123984	0.037923	0.846837	0.918736	0.0368092	14834	176715	convergent_end
Tb427_100054700	0.0116942	4.21951	0.0351671	0.852438	0.922549	0.0350104	15538	176011	convergent_end
Tb427_100054800:pseudogene	0.148753	5.67116	10.47	0.00283253	0.0209616	1.67858	16486	175063	convergent_end
Tb427_100054900	0.0964728	6.53124	5.7391	0.0226545	0.0890702	1.05027	18217	173332	convergent_end
Tb427_100055000	0.146088	3.05088	3.3819	0.0752743	0.206029	0.686072	20108	171441	convergent_end
Tb427_100055200	-0.0331421	4.52741	0.549897	0.463804	0.661424	0.17952	23336	168213	convergent_end
Tb427_100055300	-0.0513034	4.5292	0.225054	0.638459	0.794447	0.0999349	24482	167067	convergent_end
Tb427_100055400	-0.0322048	5.12975	0.462643	0.501316	0.691864	0.159979	25442	166107	convergent_end
Tb427_100055500	0.165502	5.50678	10.8851	0.00239595	0.0185904	1.73071	27064	164485	convergent_end
Tb427_100055600	0.143799	2.93586	3.03627	0.0910915	0.233824	0.63111	31972	159577	convergent_end
Tb427_100055800	-0.0709457	7.07023	6.18581	0.0183203	0.0773191	1.11171	41053	150496	convergent_end
Tb427_100055900	0.0542844	6.53612	2.83677	0.101926	0.251912	0.598751	45226	146323	convergent_end
Tb427_100056000	0.133241	4.48782	6.59666	0.0151223	0.0671944	1.17267	49906	141643	convergent_end
Tb427_100056100	-0.0296021	5.54891	0.283902	0.597861	0.76472	0.116497	53667	137882	convergent_end
Tb427_100056200	-0.00195265	5.46166	0.00206834	0.96401	0.982427	0.00769975	56814	134735	convergent_end
Tb427_100056300	-0.17127	5.68488	16.308	0.000317307	0.00419337	2.37744	58799	132750	convergent_end
Tb427_100056400	-0.0979116	5.28977	5.79793	0.0220247	0.0875845	1.05757	61025	130524	convergent_end
Tb427_100056500	-0.0365822	7.67713	1.10366	0.301386	0.506863	0.29511	63095	128454	convergent_end
Tb427_100056600	0.0773563	4.14015	1.19497	0.282546	0.486114	0.313262	71285	120264	convergent_end
Tb427_100056700	-0.0624734	6.57778	4.00467	0.0539741	0.165537	0.781104	79795	111754	convergent_end
Tb427_100056800	-0.00346225	5.03721	0.00465673	0.946022	0.974312	0.0113017	84363	107186	convergent_end
Tb427_100056900	0.0761477	6.80006	7.54203	0.00983851	0.0502574	1.2988	86250	105299	convergent_end
Tb427_100057000	0.0319074	4.34964	0.267067	0.608883	0.772639	0.112023	89340	102209	convergent_end
Tb427_100057100	-0.144538	5.95359	5.58492	0.0244008	0.0940939	1.02644	90494	101055	convergent_end
