## Supplementary Data 1 for "Precision-edited histone tails disrupt polycistronic gene expression controls in trypanosomes" (part 3 of 3)

### Sheet: RNAseq H4K4Q vs H4K4K (continued)
gene ID	log2FC	log10CPM	F	P value	FDR	-log10FDR	distance from transcription start site (bp)	distance from transcription end (bp)	type of transcription start site
Tb427_100057200	0.0582739	5.62643	1.82473	0.186289	0.371852	0.429629	91896	99653	convergent_end
Tb427_100057300	0.0491805	6.37543	2.19469	0.148333	0.322143	0.491952	96166	95383	convergent_end
Tb427_100057400	-0.141262	7.3179	25.5083	1.7444e-05	0.000493541	3.30668	98819	92730	convergent_end
Tb427_100057500	-0.116677	7.32754	13.8017	0.000779664	0.00836159	2.07771	99539	92010	convergent_end
Tb427_100057600	-0.0314603	8.40807	1.01882	0.320422	0.526937	0.278242	100303	91246	convergent_end
Tb427_100057700	-0.283123	7.51	26.6946	1.24561e-05	0.000394518	3.40393	114132	77417	convergent_end
Tb427_100057800	-0.262998	7.51363	21.3834	5.98178e-05	0.00122043	2.91349	115567	75982	convergent_end
Tb427_100057900	0.0749136	7.77063	6.36827	0.0168174	0.0725545	1.13934	116523	75026	convergent_end
Tb427_100058000	0.0614589	7.9858	4.48349	0.0421423	0.138785	0.857657	121133	70416	convergent_end
Tb427_100058100	0.273098	7.00319	27.4631	1.00534e-05	0.000333012	3.47754	125780	65769	convergent_end
Tb427_100058200	-0.170575	6.46198	15.6048	0.000406083	0.00504134	2.29745	128369	63180	convergent_end
Tb427_100058300	0.0710168	5.18392	1.84116	0.184374	0.368676	0.433355	133257	58292	convergent_end
Tb427_100058400	0.00933252	5.67447	0.0610525	0.806429	0.896013	0.0476857	134527	57022	convergent_end
Tb427_100058500	0.00168921	7.23123	0.00127309	0.97176	0.985672	0.00626748	136646	54903	convergent_end
Tb427_100058600	-0.189267	6.09973	6.08769	0.0191884	0.0796305	1.09892	140410	51139	convergent_end
Tb427_100058700	0.0732575	5.86713	3.90894	0.056758	0.170374	0.768597	141114	50435	convergent_end
Tb427_100058800	-0.204419	6.04504	7.33301	0.0108053	0.0533795	1.27263	143298	48251	convergent_end
Tb427_100058900	0.0317523	5.12851	0.347074	0.559938	0.738461	0.131672	144121	47428	convergent_end
Tb427_100059000	0.00954886	5.26187	0.0321625	0.85881	0.927156	0.0328472	145873	45676	convergent_end
Tb427_100059100	-0.0249353	5.59078	0.44871	0.507786	0.697337	0.156557	148002	43547	convergent_end
Tb427_100059200	-0.125445	5.94945	6.28061	0.017522	0.074713	1.1266	151533	40016	convergent_end
Tb427_100059300	-0.0113072	5.35605	0.0605636	0.80719	0.896294	0.0475494	153876	37673	convergent_end
Tb427_100059400	-0.0971723	4.57169	3.8808	0.0576064	0.171963	0.764565	156179	35370	convergent_end
Tb427_100059500	-0.129676	3.24254	1.32896	0.257586	0.457226	0.339869	157841	33708	convergent_end
Tb427_100059600	0.0734081	5.9723	4.18739	0.0490718	0.154264	0.811734	158675	32874	convergent_end
Tb427_100059700	-0.0135923	3.34274	0.0275429	0.869239	0.933691	0.0297966	160961	30588	convergent_end
Tb427_100059800	-0.0164723	5.11089	0.13144	0.719343	0.843737	0.0737927	161995	29554	convergent_end
Tb427_100059900	-0.0432019	5.73636	1.09061	0.304213	0.508944	0.29333	163984	27565	convergent_end
Tb427_100060000	0.0275205	5.02251	0.284859	0.597247	0.764551	0.116593	166698	24851	convergent_end
Tb427_100060100	-0.0968959	8.1225	8.96615	0.00528976	0.0323643	1.48993	169195	22354	convergent_end
Tb427_100060200	-0.414343	10.3416	28.9795	6.64311e-06	0.000237069	3.62513	170080	21469	convergent_end
Tb427_100060300	-0.0471624	4.10528	0.587873	0.4489	0.648285	0.188234	172072	19477	convergent_end
Tb427_100060400	-0.360589	10.5482	12.8901	0.00109693	0.010639	1.9731	173846	17703	convergent_end
Tb427_100060500	-0.031807	4.11509	0.27059	0.606541	0.77103	0.112929	175838	15711	convergent_end
Tb427_100060600	0.0156581	5.87598	0.181329	0.673103	0.817299	0.0876189	176789	14760	convergent_end
Tb427_100060700	-0.085366	4.13913	1.42763	0.240991	0.439017	0.357519	179549	12000	convergent_end
Tb427_100060800	-0.0109279	4.57462	0.0440034	0.835186	0.911258	0.0403588	180847	10702	convergent_end
Tb427_100060900	-0.00976542	6.48469	0.0400597	0.842639	0.916267	0.0379781	182988	8561	convergent_end
Tb427_100061000	0.285193	6.2434	14.8585	0.000530065	0.00616924	2.20977	186319	5230	convergent_end
Tb427_100061100	0.023081	6.79223	0.285677	0.596723	0.764215	0.116785	187615	3934	convergent_end
Tb427_100061200	0.115384	5.42449	2.48689	0.1247	0.286941	0.542208	190400	1149	convergent_end
Tb427_100061300	0.239553	0.274172	1.23352	0.275055	0.47675	0.32171	213926	774	convergent_end
Tb427_100061400	-0.309862	2.30211	9.61249	0.00402984	0.0270115	1.56845	213000	1700	convergent_end
Tb427_100061500:pseudogene	-0.14191	3.55759	2.1384	0.153469	0.328999	0.482806	212023	2677	convergent_end
Tb427_100061600	-0.177155	4.79943	7.8801	0.00846725	0.0452416	1.34446	210438	4262	convergent_end
Tb427_100061700	-0.0425491	5.3204	0.286999	0.595879	0.763734	0.117058	207880	6820	convergent_end
Tb427_100061800	-0.105004	8.55139	11.4845	0.00188815	0.0156841	1.80454	204741	9959	convergent_end
Tb427_100061900	0.0335133	5.3693	0.783495	0.382721	0.590603	0.228704	201512	13188	convergent_end
Tb427_100062000	0.140696	6.47599	14.7019	0.000560906	0.00643315	2.19158	199273	15427	convergent_end
Tb427_100062100	-0.0081545	3.24738	0.00687508	0.934438	0.969952	0.0132498	198195	16505	convergent_end
Tb427_100062200	-0.0429919	8.90945	1.49878	0.229856	0.426949	0.369624	195024	19676	convergent_end
Tb427_100062300	-0.0698229	7.46671	7.37957	0.0105813	0.0526172	1.27887	191582	23118	convergent_end
Tb427_100062400	0.000129344	6.29965	1.39936e-05	0.997039	1	0	189452	25248	convergent_end
Tb427_100062500	-0.131989	7.52825	8.42437	0.0066744	0.0382536	1.41733	187918	26782	convergent_end
Tb427_100062600	0.0750127	7.71834	4.04275	0.0529091	0.163473	0.786554	172688	42012	convergent_end
Tb427_100062700	-0.149046	3.46851	2.05002	0.161965	0.340555	0.467813	171421	43279	convergent_end
Tb427_100062800	-0.0647797	4.93181	1.95093	0.172164	0.353792	0.451252	167937	46763	convergent_end
Tb427_100062900	-0.0426537	6.14066	0.88384	0.354242	0.561198	0.250884	163684	51016	convergent_end
Tb427_100063000	-0.0826997	6.30436	5.0713	0.031368	0.113044	0.946753	160535	54165	convergent_end
Tb427_100063100	0.0102733	6.88522	0.0698261	0.793296	0.887786	0.0516918	158800	55900	convergent_end
Tb427_100063200	-0.092969	5.70279	4.43793	0.0431342	0.141111	0.850438	155194	59506	convergent_end
Tb427_100063300	-0.200777	6.14918	24.8846	2.08859e-05	0.000546282	3.26258	152445	62255	convergent_end
Tb427_100063400	-0.0820408	5.61755	4.36882	0.0446884	0.144521	0.840068	149455	65245	convergent_end
Tb427_100063500	-0.0537303	5.94108	1.68908	0.203068	0.392717	0.405921	146983	67717	convergent_end
Tb427_100063600	-0.0279332	5.93424	0.442356	0.510785	0.700141	0.154814	144511	70189	convergent_end
Tb427_100063700	-0.000251735	6.97723	6.53921e-05	0.993598	0.998529	0.000639394	142342	72358	convergent_end
Tb427_100063800:pseudogene	0.205819	4.43049	9.37104	0.00445798	0.0289162	1.53886	137760	76940	convergent_end
Tb427_100063900:pseudogene	-0.0267219	5.2726	0.305013	0.584619	0.755146	0.121969	134814	79886	convergent_end
Tb427_100064000	0.0282111	5.23913	0.289794	0.594103	0.762219	0.11792	132444	82256	convergent_end
Tb427_100064100	-0.0695935	5.25046	2.18496	0.149206	0.323284	0.490415	130400	84300	convergent_end
Tb427_100064200:pseudogene	-0.00876987	6.75001	0.0442555	0.834722	0.911258	0.0403588	123871	90829	convergent_end
Tb427_100064300	-0.120473	7.28493	18.7724	0.000137886	0.00224811	2.64818	119400	95300	convergent_end
Tb427_100064400	0.0634202	4.56657	1.2067	0.280238	0.483198	0.315875	118247	96453	convergent_end
Tb427_100064500	-0.0374965	6.62481	0.903834	0.348929	0.555531	0.255292	116759	97941	convergent_end
Tb427_100064600	-0.00919013	5.68504	0.0258396	0.87331	0.936611	0.0284406	114723	99977	convergent_end
Tb427_100064700	-0.0633144	9.61264	2.99108	0.0934257	0.237892	0.623621	108909	105791	convergent_end
Tb427_100064800	-0.223736	6.92392	7.53653	0.00986272	0.0503224	1.29824	104010	110690	convergent_end
Tb427_100064900	-0.210279	7.48258	25.7812	1.61327e-05	0.00046154	3.33579	102365	112335	convergent_end
Tb427_100065000	-0.0614643	6.55339	2.09706	0.157375	0.334684	0.475365	100953	113747	convergent_end
Tb427_100065100	-0.0543465	6.28728	2.98511	0.0937393	0.238233	0.622999	98367	116333	convergent_end
Tb427_100065200	-0.0445567	5.65927	1.57508	0.21862	0.412054	0.385046	96343	118357	convergent_end
Tb427_100065300	-0.0237813	6.22139	0.561677	0.459096	0.658171	0.181661	93654	121046	convergent_end
Tb427_100065400	0.00172769	4.56578	0.000646617	0.979872	0.99051	0.00414105	92464	122236	convergent_end
Tb427_100065500	-0.0033997	5.2468	0.00513436	0.943326	0.973627	0.0116074	89058	125642	convergent_end
Tb427_100065600	0.0303946	5.49477	0.324286	0.573046	0.748011	0.126092	87339	127361	convergent_end
Tb427_100065700	-0.0224145	7.83636	0.537599	0.468803	0.665095	0.177116	76596	138104	convergent_end
Tb427_100065800	-0.0485766	6.32026	2.0654	0.160447	0.338987	0.469817	73564	141136	convergent_end
Tb427_100065900	-0.0616677	7.26449	3.52761	0.0695545	0.195605	0.70862	68783	145917	convergent_end
Tb427_100066000	0.0476226	6.01825	1.34419	0.254931	0.454246	0.342709	65992	148708	convergent_end
Tb427_100066100	-0.200006	6.40096	17.3692	0.00022035	0.00316525	2.49959	64053	150647	convergent_end
Tb427_100066200	-0.136655	0.87216	0.624744	0.435147	0.638416	0.194897	62611	152089	convergent_end
Tb427_100066300	0.0124819	5.95782	0.105073	0.747948	0.860729	0.0651336	59886	154814	convergent_end
Tb427_100066400	-0.12517	6.42256	15.0436	0.00049595	0.00590642	2.22868	56674	158026	convergent_end
Tb427_100066500	0.079289	6.85302	2.63032	0.11472	0.271757	0.565819	53472	161228	convergent_end
Tb427_100066600	0.0224333	4.7496	0.202498	0.655766	0.806209	0.0935523	50688	164012	convergent_end
Tb427_100066700	-0.0248198	4.77921	0.195806	0.661124	0.809085	0.0920058	49020	165680	convergent_end
Tb427_100066800	-0.0648155	4.4304	1.23291	0.275171	0.476869	0.321601	47352	167348	convergent_end
Tb427_100066900	-0.0375365	5.81146	0.795455	0.379158	0.586872	0.231456	45196	169504	convergent_end
Tb427_100067000	0.0407101	6.62216	0.907699	0.347915	0.554607	0.256015	42417	172283	convergent_end
Tb427_100067100	-0.16686	1.19083	0.890285	0.352517	0.559244	0.252399	41858	172842	convergent_end
Tb427_100067200:pseudogene	-0.0917403	4.08649	1.9226	0.175219	0.357347	0.44691	40996	173704	convergent_end
Tb427_100067300	0.0316894	6.52777	0.655496	0.424174	0.628711	0.201549	39093	175607	convergent_end
Tb427_100067400	-0.135787	5.1349	12.0941	0.00148802	0.0132295	1.87846	37477	177223	convergent_end
Tb427_100067500	0.00200017	7.40027	0.00473557	0.945568	0.974312	0.0113017	34395	180305	convergent_end
Tb427_100067600	-0.115849	6.18763	12.8382	0.00111872	0.0107789	1.96743	32006	182694	convergent_end
Tb427_100067700	0.0655442	7.9162	4.62684	0.0391823	0.132531	0.877682	25978	188722	convergent_end
Tb427_100067800	0.0361452	5.31127	0.751884	0.392379	0.598355	0.223041	24111	190589	convergent_end
Tb427_100067900	0.0762302	6.35876	2.62538	0.115047	0.272173	0.565155	22093	192607	convergent_end
Tb427_100068000	0.0240796	6.36302	0.228264	0.636084	0.792937	0.100761	20111	194589	convergent_end
Tb427_100068100	-0.202248	5.01706	7.29351	0.0109992	0.0540567	1.26715	19459	195241	convergent_end
Tb427_100068200	0.102317	4.36129	2.15155	0.152251	0.327595	0.484662	17780	196920	convergent_end
Tb427_100068300	0.162121	6.19346	11.5539	0.00183726	0.0154089	1.81223	16466	198234	convergent_end
Tb427_100068400:pseudogene	0.0512253	9.04897	2.27114	0.141678	0.312829	0.504693	12923	201777	convergent_end
Tb427_100068500	-0.0766966	7.29215	2.42888	0.12902	0.293715	0.532074	8905	205795	convergent_end
Tb427_100068600:pseudogene	-0.0300447	1.98597	0.0470997	0.829576	0.908621	0.041617	3752	210948	convergent_end
Tb427_100068800	-0.0798927	5.0552	3.31444	0.0781002	0.210945	0.675831	3823	170836	convergent_end
Tb427_100068900	-0.135302	5.1423	6.30215	0.017346	0.0741477	1.1299	4909	169750	convergent_end
Tb427_100069000	-0.210591	4.95168	13.2524	0.000956796	0.00967375	2.01441	6078	168581	convergent_end
Tb427_100069100	0.201027	3.94471	6.59031	0.0151669	0.067363	1.17158	9330	165329	convergent_end
Tb427_100069200	0.00380087	5.36008	0.00551599	0.941261	0.972891	0.0119358	10714	163945	convergent_end
Tb427_100069300	-0.0491476	5.11424	0.510029	0.480338	0.675402	0.170438	12592	162067	convergent_end
Tb427_100069400	0.154338	5.36398	11.046	0.00224659	0.0177118	1.75174	13603	161056	convergent_end
Tb427_100069500	0.202636	9.80929	16.2624	0.000322388	0.00422778	2.37389	15728	158931	convergent_end
Tb427_100069600	0.173525	6.28927	12.5992	0.00122531	0.011524	1.9384	19275	155384	convergent_end
Tb427_100069700	0.216189	9.81222	18.0714	0.000173952	0.00265121	2.57656	21678	152981	convergent_end
Tb427_100069800	0.107176	6.02233	5.56325	0.0246578	0.0946924	1.02368	23752	150907	convergent_end
Tb427_100069900	0.0455058	6.09569	1.3252	0.258246	0.457764	0.339359	26238	148421	convergent_end
Tb427_100070000	0.0601422	5.39357	2.1579	0.151666	0.326749	0.485786	28078	146581	convergent_end
Tb427_100070100	-0.00636769	5.56949	0.0203681	0.887415	0.944989	0.0245734	31905	142754	convergent_end
Tb427_100070200	-0.110176	4.98903	5.84403	0.0215443	0.086385	1.06356	33739	140920	convergent_end
Tb427_100070300	0.0647366	5.8242	1.22059	0.277539	0.480079	0.318687	35745	138914	convergent_end
Tb427_100070400	0.06146	5.89896	2.07334	0.15967	0.33788	0.471237	38924	135735	convergent_end
Tb427_100070500	0.0174978	6.27284	0.210159	0.649762	0.802564	0.0955202	42593	132066	convergent_end
Tb427_100070600	-0.0854953	5.51464	3.56058	0.0683291	0.193485	0.713352	46156	128503	convergent_end
Tb427_100070700	0.0045453	6.2446	0.0148394	0.903811	0.95382	0.0205338	48032	126627	convergent_end
Tb427_100070800	0.0187661	5.26766	0.155269	0.696182	0.83123	0.0802787	49331	125328	convergent_end
Tb427_100070900	0.00840839	6.63351	0.0153904	0.902051	0.953142	0.0208426	52548	122111	convergent_end
Tb427_100071000	0.0175255	6.80787	0.134186	0.716557	0.842109	0.0746317	54897	119762	convergent_end
Tb427_100071100	-0.143476	4.65534	6.26608	0.0176419	0.0750367	1.12473	57338	117321	convergent_end
Tb427_100071200	-0.150014	5.38351	3.9601	0.0552509	0.168066	0.774519	59291	115368	convergent_end
Tb427_100071300	-0.0297872	6.43224	0.538679	0.46836	0.664857	0.177272	60184	114475	convergent_end
Tb427_100071400	-0.158783	4.96708	12.5394	0.00125366	0.0116726	1.93283	63308	111351	convergent_end
Tb427_100071500	-0.0138664	5.90956	0.104096	0.749081	0.86164	0.0646741	65107	109552	convergent_end
Tb427_100071600	0.00467785	5.27299	0.00706168	0.933557	0.969528	0.0134396	67007	107652	convergent_end
Tb427_100071700	0.0817977	7.83709	4.19322	0.0489238	0.153894	0.812779	68478	106181	convergent_end
Tb427_100071800	-0.153191	6.71697	3.06122	0.0898314	0.231927	0.634649	70628	104031	convergent_end
Tb427_100071900:pseudogene	0.143706	6.99313	11.0728	0.00222277	0.0175932	1.75466	72861	101798	convergent_end
Tb427_100072000	0.187231	6.50764	12.164	0.00144834	0.0129553	1.88755	74965	99694	convergent_end
Tb427_100072100	0.14011	5.87722	5.95327	0.0204513	0.0833846	1.07891	77156	97503	convergent_end
Tb427_100072200	0.143294	3.31466	2.54097	0.120823	0.280605	0.551904	79306	95353	convergent_end
Tb427_100072300	0.0975373	6.50565	5.10462	0.0308552	0.111873	0.951273	81104	93555	convergent_end
Tb427_100072400	0.0810121	7.3182	12.3352	0.00135583	0.0123875	1.90702	83285	91374	convergent_end
Tb427_100072500	0.00577796	6.22492	0.0129509	0.91011	0.957509	0.0188571	88931	85728	convergent_end
Tb427_100072600	0.0502468	4.98262	1.08475	0.305495	0.510469	0.292031	90994	83665	convergent_end
Tb427_100072700	0.0842499	4.53701	2.27433	0.141408	0.312575	0.505045	92728	81931	convergent_end
Tb427_100072800	-0.0188916	5.18013	0.174385	0.679051	0.820823	0.0857502	94141	80518	convergent_end
Tb427_100072900	0.118444	5.98831	6.27804	0.0175432	0.074772	1.12626	96122	78537	convergent_end
Tb427_100073000	-0.0906709	5.30912	3.1195	0.0869641	0.226927	0.644115	98541	76118	convergent_end
Tb427_100073100	0.0180381	5.06733	0.152818	0.698465	0.831671	0.0800483	100206	74453	convergent_end
Tb427_100073200	0.145919	5.36922	8.01165	0.00799073	0.0434862	1.36165	101649	73010	convergent_end
Tb427_100073300	0.100217	8.38586	4.27397	0.0469233	0.149623	0.825003	103937	70722	convergent_end
Tb427_100073600	0.606446	-1.15592	1.62447	0.211709	0.403738	0.3939	107106	67553	convergent_end
Tb427_100074000	0.0367892	6.86547	0.826859	0.370026	0.577802	0.238221	108457	66202	convergent_end
Tb427_100074100	0.0152953	5.70448	0.128134	0.722741	0.845539	0.0728665	112242	62417	convergent_end
Tb427_100074200	0.15001	5.102	9.24018	0.00471026	0.0299086	1.5242	114785	59874	convergent_end
Tb427_100074300	0.0209995	6.59295	0.523604	0.4746	0.67037	0.173685	116884	57775	convergent_end
Tb427_100074400	-0.0165995	7.14351	0.259239	0.61416	0.776869	0.109652	120977	53682	convergent_end
Tb427_100074700:pseudogene	0.884154	-1.14799	4.23489	0.04788	0.151877	0.818509	124774	49885	convergent_end
Tb427_100075100	-0.00298023	5.70271	0.0043847	0.94762	0.974657	0.011148	126469	48190	convergent_end
Tb427_100075200	0.043478	6.24014	1.42133	0.24201	0.440026	0.356522	129012	45647	convergent_end
Tb427_100075300	-0.0296107	7.02239	0.950824	0.336872	0.543431	0.264855	130729	43930	convergent_end
Tb427_100075600:pseudogene	1.25145	-0.710921	13.0022	0.00105134	0.0104105	1.98253	134514	40145	convergent_end
Tb427_100075800	-0.106078	4.12057	2.19433	0.148366	0.322146	0.491948	135246	39413	convergent_end
Tb427_100075900	0.126508	3.82449	2.13782	0.153523	0.328999	0.482806	136390	38269	convergent_end
Tb427_100076000	-0.0597946	4.64892	1.45533	0.236577	0.434545	0.361966	138223	36436	convergent_end
Tb427_100076100:pseudogene	0.258198	5.77478	9.33713	0.00452192	0.0292199	1.53432	139688	34971	convergent_end
Tb427_100076200	0.209068	5.59954	7.60208	0.00957836	0.049346	1.30675	142106	32553	convergent_end
Tb427_100076300	-0.0898181	4.84953	1.72653	0.198259	0.387291	0.411963	144346	30313	convergent_end
Tb427_100076400	-0.0148842	5.14723	0.0673254	0.796945	0.890293	0.0504671	145897	28762	convergent_end
Tb427_100076500	-0.0157759	5.4656	0.15579	0.695699	0.830847	0.0804788	148526	26133	convergent_end
Tb427_100076600	0.0406427	7.04559	3.00705	0.0925931	0.236552	0.626073	150635	24024	convergent_end
Tb427_100076700	0.077025	4.47338	2.60541	0.116385	0.274016	0.562225	153908	20751	convergent_end
Tb427_100076800	-0.0459782	6.26943	1.05672	0.311724	0.516865	0.286622	155342	19317	convergent_end
Tb427_100076900	0.0605265	6.89702	2.07584	0.159426	0.337503	0.471722	157345	17314	convergent_end
Tb427_100077000	-0.0485188	4.94046	1.07048	0.308644	0.514192	0.288875	162557	12102	convergent_end
Tb427_100077100	0.0346559	6.60258	1.31405	0.260219	0.460225	0.33703	164616	10043	convergent_end
Tb427_100077200	0.0784626	6.14973	3.46619	0.0719035	0.200227	0.698477	167815	6844	convergent_end
Tb427_100077300	-0.00820552	5.86902	0.034514	0.853798	0.923303	0.0346558	169411	5248	convergent_end
Tb427_100077400	-0.0493414	8.02351	1.29023	0.264497	0.464456	0.333056	172235	2424	convergent_end
Tb427_100077600:pseudogene	1.07653	1.14343	28.7843	7.00265e-06	0.000246464	3.60825	85548	1291	convergent_end
Tb427_100077800	-0.2874	5.90173	8.84843	0.00556188	0.0335087	1.47484	79455	7384	convergent_end
Tb427_100077900	0.252605	4.77407	9.91347	0.00355703	0.0246991	1.60732	78465	8374	convergent_end
Tb427_100078000	0.0547318	6.26492	2.01608	0.165374	0.345102	0.462052	75084	11755	convergent_end
Tb427_100078100	0.182291	3.84869	9.0473	0.00511053	0.0315833	1.50054	72644	14195	convergent_end
Tb427_100078200	0.010404	5.03959	0.0506708	0.823341	0.905285	0.0432144	70594	16245	convergent_end
Tb427_100078300	0.0536798	8.63832	2.86247	0.100451	0.249922	0.602196	61950	24889	convergent_end
Tb427_100078400	0.0400709	6.44756	1.12635	0.296552	0.501698	0.299557	59325	27514	convergent_end
Tb427_100078500	-0.0807171	6.13636	2.95701	0.0952306	0.240753	0.618429	57492	29347	convergent_end
Tb427_100078600	0.0411417	5.78326	1.04653	0.314029	0.519678	0.284265	55397	31442	convergent_end
Tb427_100078700	0.143439	6.78372	26.331	1.37996e-05	0.000416932	3.37994	51797	35042	convergent_end
Tb427_100078800	0.0403823	7.07415	0.830555	0.368972	0.576772	0.238996	46826	40013	convergent_end
Tb427_100078900	-0.0780018	4.39283	0.805233	0.37628	0.584725	0.233048	44040	42799	convergent_end
Tb427_100079000	0.077307	6.14755	3.14051	0.0859559	0.225502	0.64685	39694	47145	convergent_end
Tb427_100079100	-0.0335041	4.45644	0.303554	0.585515	0.755746	0.121624	38164	48675	convergent_end
Tb427_100079200	-0.0755237	6.90406	3.1102	0.0874144	0.227811	0.642425	37312	49527	convergent_end
Tb427_100079300	-0.0923054	6.91336	5.09331	0.0310282	0.112214	0.949951	36569	50270	convergent_end
Tb427_100079400	-0.0206974	7.81938	0.453075	0.505743	0.695465	0.157725	30805	56034	convergent_end
Tb427_100079500	0.0100753	6.09654	0.0706492	0.79211	0.887296	0.0519314	27927	58912	convergent_end
Tb427_100079600	-0.0062453	5.32536	0.0123184	0.912323	0.959148	0.0181145	25250	61589	convergent_end
Tb427_100079700	0.274806	-0.162183	1.10247	0.301643	0.507039	0.294959	24265	62574	convergent_end
Tb427_100079800	0.0915344	5.47315	3.13449	0.0862435	0.225852	0.646176	22539	64300	convergent_end
Tb427_100079900	0.0964022	2.65511	0.750805	0.392715	0.598451	0.222971	21840	64999	convergent_end
Tb427_100080000	0.0524076	6.05897	1.17141	0.287255	0.491573	0.308412	19781	67058	convergent_end
Tb427_100080100	-0.0234071	8.12752	0.210967	0.649137	0.802015	0.0958178	17155	69684	convergent_end
Tb427_100080200	0.0755803	4.92379	1.41962	0.242286	0.440224	0.356326	14999	71840	convergent_end
Tb427_100080300	0.087233	5.9146	3.18667	0.0837872	0.221629	0.654373	13147	73692	convergent_end
Tb427_100080400	-0.0861627	7.31892	5.65704	0.0235663	0.0915305	1.03843	9987	76852	convergent_end
Tb427_100080500	0.0427629	4.72625	0.343132	0.562163	0.739776	0.1309	9009	77830	convergent_end
Tb427_100080600	0.135482	2.89908	1.6731	0.205165	0.395364	0.403003	8357	78482	convergent_end
Tb427_100080700	-0.0769369	2.55168	0.430805	0.516318	0.704744	0.151969	7283	79556	convergent_end
Tb427_100080800	-0.0204733	4.02768	0.0618785	0.805151	0.895468	0.0479501	5955	80884	convergent_end
Tb427_100080900	-0.0199963	6.38626	0.260264	0.613463	0.776376	0.109928	3614	83225	convergent_end
Tb427_100081000	-0.111283	7.60465	5.51894	0.0251926	0.096122	1.01718	2388	84451	convergent_end
Tb427_100081200	0.027616	5.65606	0.474234	0.496042	0.687206	0.162913	33925	4574	aligned_end
Tb427_100081300	0.144919	5.75798	11.7699	0.00168808	0.0145166	1.83814	32169	6330	aligned_end
Tb427_100081400	0.132381	2.87798	2.15619	0.151823	0.32695	0.485519	31364	7135	aligned_end
Tb427_100081500	0.0764444	6.10263	3.47014	0.07175	0.199963	0.699051	27377	11122	aligned_end
Tb427_100081600	0.123027	6.11959	9.3908	0.00442115	0.0288233	1.54026	24385	14114	aligned_end
Tb427_100081700	0.105144	4.32384	3.10864	0.0874904	0.227893	0.642268	23355	15144	aligned_end
Tb427_100081800	-0.0714475	8.03338	1.39372	0.246536	0.44486	0.351777	21160	17339	aligned_end
Tb427_100081900	0.0676403	6.30442	3.56389	0.0682073	0.19345	0.713431	17069	21430	aligned_end
Tb427_100082000	-0.0726052	5.78999	2.20411	0.147493	0.320999	0.493496	15876	22623	aligned_end
Tb427_100082100	0.0949511	5.66783	3.93277	0.0560503	0.16935	0.771214	14086	24413	aligned_end
Tb427_100082200	0.00686579	7.58271	0.0499666	0.824552	0.905713	0.0430095	8940	29559	aligned_end
Tb427_100082300	-0.00506081	6.953	0.0246146	0.876324	0.938741	0.027454	6190	32309	aligned_end
Tb427_100082400	-0.0045795	6.281	0.0212799	0.88494	0.943658	0.0251852	2856	35643	aligned_end
Tb427_100082500:pseudogene	-0.0140571	1.1848	0.00469811	0.945783	0.974312	0.0113017	2271	36228	aligned_end
Tb427_100083200	0.565489	-1.3973	1.29034	0.264478	0.464456	0.333056	129018	3481	aligned_end
Tb427_100083300	-0.0738568	4.63868	2.04132	0.16283	0.341887	0.466118	127090	5409	aligned_end
Tb427_100083400	-0.154779	7.66189	23.4618	3.1752e-05	0.000754535	3.12232	124299	8200	aligned_end
Tb427_100083500	0.0547982	7.29258	3.02091	0.0918777	0.235414	0.628167	121598	10901	aligned_end
Tb427_100083600	0.0404635	5.96689	1.13725	0.294268	0.499403	0.301549	117913	14586	aligned_end
Tb427_100083700	-0.0839093	5.87134	2.5577	0.119652	0.27877	0.554754	116546	15953	aligned_end
Tb427_100083800	0.204515	3.78033	6.38608	0.0166782	0.0720113	1.1426	115637	16862	aligned_end
Tb427_100083900	-0.105384	5.43509	6.18491	0.0183281	0.0773191	1.11171	114142	18357	aligned_end
Tb427_100084000	-0.00918875	7.01396	0.0918072	0.763866	0.870066	0.0604479	110482	22017	aligned_end
Tb427_100084100	-0.109115	5.02489	4.01229	0.053759	0.165274	0.781796	109445	23054	aligned_end
Tb427_100084200	0.0698945	3.92371	0.834991	0.367713	0.576035	0.239551	108485	24014	aligned_end
Tb427_100084300	0.144521	5.32521	3.77604	0.060892	0.178493	0.748378	106544	25955	aligned_end
Tb427_100084400	-0.0338223	5.21187	0.451198	0.50662	0.696296	0.157206	105186	27313	aligned_end
Tb427_100084500	-0.041205	5.74201	0.563363	0.458429	0.657595	0.182041	104004	28495	aligned_end
Tb427_100084600	0.0149521	5.35952	0.139581	0.711178	0.839668	0.0758925	101997	30502	aligned_end
Tb427_100084700	0.0801249	6.70773	1.31354	0.26031	0.460263	0.336994	99542	32957	aligned_end
Tb427_100084800	0.0348939	4.33678	0.396029	0.533645	0.71774	0.144033	98748	33751	aligned_end
Tb427_100084900	-0.0744125	5.44636	2.36289	0.134148	0.301898	0.520139	96797	35702	aligned_end
Tb427_100085000	-0.0114494	5.619	0.0504166	0.823777	0.905368	0.0431749	95673	36826	aligned_end
Tb427_100085100	0.123959	4.67483	5.48399	0.0256233	0.0974503	1.01122	94415	38084	aligned_end
Tb427_100085200	0.232446	5.56405	10.5591	0.00273211	0.0204399	1.68952	92065	40434	aligned_end
Tb427_100085300	0.0664189	4.26208	1.12422	0.297002	0.502211	0.299113	90756	41743	aligned_end
Tb427_100085400	0.0812241	6.82283	4.0933	0.0515314	0.160355	0.794917	88271	44228	aligned_end
Tb427_100085500	0.0145844	5.8295	0.169643	0.683194	0.823402	0.0843881	83366	49133	aligned_end
Tb427_100085600	0.0371005	5.85564	0.462606	0.501333	0.691864	0.159979	81111	51388	aligned_end
Tb427_100085700	-0.127673	3.78033	2.11261	0.155892	0.332496	0.478213	80185	52314	aligned_end
Tb427_100085800	-0.00607855	4.44951	0.0162974	0.899221	0.950931	0.0218511	78858	53641	aligned_end
Tb427_100085900	-0.00198294	1.55527	0.000180219	0.989373	0.996181	0.00166154	78325	54174	aligned_end
Tb427_100086000	-0.0619698	8.6918	5.34145	0.0274655	0.102742	0.988253	75620	56879	aligned_end
Tb427_100086100	0.0121948	5.26222	0.0593075	0.809159	0.897097	0.0471605	74231	58268	aligned_end
Tb427_100086200	-0.105223	2.78239	1.9086	0.176753	0.358867	0.445066	74086	58413	aligned_end
Tb427_100086300	-0.0540046	3.51958	0.322354	0.574185	0.748512	0.125801	72989	59510	aligned_end
Tb427_100086400	0.072697	5.35238	2.03336	0.163627	0.342924	0.464802	71415	61084	aligned_end
Tb427_100086500	-0.0628	5.75795	1.91594	0.175947	0.358117	0.445975	69683	62816	aligned_end
Tb427_100086600	1.2944	-1.08502	8.43471	0.00664458	0.0381253	1.41879	69190	63309	aligned_end
Tb427_100086700	0.0829087	6.03339	3.17427	0.0843637	0.222637	0.652403	67715	64784	aligned_end
Tb427_100086800	-0.00262275	7.26125	0.00855545	0.926885	0.966716	0.014701	62645	69854	aligned_end
Tb427_100086900	-0.182067	4.50294	12.9315	0.00107986	0.0105333	1.97744	61641	70858	aligned_end
Tb427_100087000	0.0339544	8.32448	1.00138	0.324535	0.53038	0.275413	59147	73352	aligned_end
Tb427_100087100	0.0789396	5.75167	1.44467	0.238263	0.436546	0.35997	56895	75604	aligned_end
Tb427_100087200	0.0570045	7.68069	2.76927	0.105919	0.257923	0.588509	54245	78254	aligned_end
Tb427_100087300	0.156294	2.78644	3.53158	0.0694056	0.195289	0.709322	49866	82633	aligned_end
Tb427_100087400	-0.0510248	6.17666	1.87947	0.179997	0.362972	0.440127	47904	84595	aligned_end
Tb427_100087500	-0.0394382	6.37722	0.678779	0.416147	0.621943	0.20625	45857	86642	aligned_end
Tb427_100087600	0.0604336	7.06068	4.45693	0.0427175	0.140228	0.853164	43342	89157	aligned_end
Tb427_100087700	-0.0495417	3.53736	0.267647	0.608496	0.772496	0.112104	42613	89886	aligned_end
Tb427_100087800	-0.0741209	5.00171	1.90345	0.177321	0.359344	0.44449	41078	91421	aligned_end
Tb427_100087900	-0.00265565	5.96229	0.00438608	0.947612	0.974657	0.011148	39067	93432	aligned_end
Tb427_100088000	0.828346	-1.26509	3.401	0.0744953	0.204727	0.688824	38393	94106	aligned_end
Tb427_100088100	0.0197634	6.94464	0.285739	0.596684	0.764215	0.116785	35552	96947	aligned_end
Tb427_100088200	-0.0411912	5.61156	0.976075	0.330631	0.536915	0.270095	34127	98372	aligned_end
Tb427_100088300	0.177667	3.37517	3.84634	0.0586649	0.174007	0.759433	33351	99148	aligned_end
Tb427_100088400	0.0326447	5.61227	0.588956	0.448487	0.648039	0.188399	31776	100723	aligned_end
Tb427_100088500	0.192837	1.84956	1.8133	0.187637	0.373523	0.427683	31153	101346	aligned_end
Tb427_100088600	-0.00964781	7.67419	0.121369	0.729851	0.849811	0.0706776	26897	105602	aligned_end
Tb427_100088700	-0.146008	7.12583	17.3989	0.000218147	0.00314242	2.50274	23090	109409	aligned_end
Tb427_100088800	-0.0932193	8.41467	6.64139	0.0148126	0.0663632	1.17807	20491	112008	aligned_end
Tb427_100088900	-0.160892	5.3826	12.2344	0.00140949	0.0126966	1.89631	19343	113156	aligned_end
Tb427_100089000	-0.0451323	6.19173	1.85331	0.182972	0.366804	0.435566	17350	115149	aligned_end
Tb427_100089100	-0.0278191	3.3005	0.0853204	0.772111	0.875743	0.0576233	16634	115865	aligned_end
Tb427_100089200	-0.412958	10.4355	34.7161	1.52102e-06	7.6364e-05	4.11711	13838	118661	aligned_end
Tb427_100089300	0.0102701	6.01373	0.0514396	0.822029	0.904709	0.043491	12048	120451	aligned_end
Tb427_100089400	-0.0171054	4.56311	0.0897078	0.766499	0.872082	0.0594428	11020	121479	aligned_end
Tb427_100089500	-0.110111	3.42447	2.61137	0.115984	0.273481	0.563073	10234	122265	aligned_end
Tb427_100089600	-0.103144	8.57952	11.3922	0.00195814	0.0160958	1.79329	7804	124695	aligned_end
Tb427_100089700	0.0363901	2.33797	0.124356	0.726685	0.847901	0.0716549	7162	125337	aligned_end
Tb427_100089800	0.0441754	4.24994	0.336068	0.566194	0.7426	0.129245	6627	125872	aligned_end
Tb427_100089900	-0.319315	4.81796	20.3383	8.30984e-05	0.00155593	2.80801	5519	126980	aligned_end
Tb427_100090000	-0.129535	3.65251	2.05399	0.161571	0.340478	0.467911	4701	127798	aligned_end
Tb427_100090100	-0.13257	5.02344	4.8246	0.0354683	0.12335	0.908861	3446	129053	aligned_end
Tb427_100090300	-0.25044	5.54965	24.2077	2.54551e-05	0.000638997	3.1945	2769	289730	aligned_end
Tb427_100090400	-0.154794	3.45682	4.45548	0.0427492	0.140242	0.85312	4712	287787	aligned_end
Tb427_100090500	0.212052	-0.106366	0.748956	0.393292	0.598884	0.222657	5515	286984	aligned_end
Tb427_100090600	-0.301517	3.49215	10.0952	0.00330065	0.0233947	1.63088	6158	286341	aligned_end
Tb427_100090700	0.0421621	7.61941	0.855838	0.361876	0.569777	0.244295	6912	285587	aligned_end
Tb427_100090800	0.0746015	5.82557	1.22181	0.277303	0.479834	0.318909	18490	274009	aligned_end
Tb427_100090900	-0.0886547	5.14867	2.34957	0.135211	0.303426	0.517948	19852	272647	aligned_end
Tb427_100091000	-0.0347065	7.83447	1.31636	0.259809	0.459794	0.337437	21682	270817	aligned_end
Tb427_100091100	-0.505537	7.91978	31.6352	3.29923e-06	0.000138633	3.85813	29788	262711	aligned_end
Tb427_100091200	-0.0402082	8.23757	0.254801	0.617196	0.77916	0.108373	31232	261267	aligned_end
Tb427_100091300	-0.0258086	7.95918	0.0954674	0.759354	0.868197	0.0613817	33621	258878	aligned_end
Tb427_100091400	-0.0448043	7.98863	0.372567	0.545948	0.727126	0.13839	36011	256488	aligned_end
Tb427_100091500	-0.0296118	7.96241	0.146224	0.704715	0.835865	0.0778638	38400	254099	aligned_end
Tb427_100091600	-0.020102	7.95813	0.0672732	0.797022	0.890293	0.0504671	40789	251710	aligned_end
Tb427_100091700	-0.0115471	8.25521	0.0223649	0.882065	0.94233	0.0257972	43177	249322	aligned_end
Tb427_100091800	-0.101416	7.20222	2.10703	0.156422	0.333211	0.477281	45737	246762	aligned_end
Tb427_100091900	-0.0799511	7.15091	1.50275	0.229253	0.426136	0.370452	48300	244199	aligned_end
Tb427_100092000	-0.114837	7.21381	2.67567	0.111758	0.266874	0.573694	50861	241638	aligned_end
Tb427_100092100	-0.116383	7.26881	3.52475	0.0696617	0.195795	0.708199	53423	239076	aligned_end
Tb427_100092200	0.0405256	6.59598	0.742671	0.395261	0.600811	0.221262	55870	236629	aligned_end
Tb427_100092300	-0.0539988	5.04952	1.30639	0.261586	0.461527	0.335803	57724	234775	aligned_end
Tb427_100092400	0.0530817	6.68804	1.70351	0.201199	0.390206	0.408706	59066	233433	aligned_end
Tb427_100092500	-0.0515314	4.14162	0.609747	0.44066	0.6422	0.192329	61566	230933	aligned_end
Tb427_100092700	0.0998525	7.19738	6.39355	0.01662	0.0719452	1.143	63306	229193	aligned_end
Tb427_100092800	-0.0333656	7.45436	1.11312	0.299358	0.504613	0.297042	68260	224239	aligned_end
Tb427_100092900	0.0105462	6.79594	0.0790163	0.780457	0.880917	0.0550652	71936	220563	aligned_end
Tb427_100093000	-0.119665	3.8655	1.93052	0.174358	0.356513	0.447924	74972	217527	aligned_end
Tb427_100093100	0.0623389	5.97912	2.06495	0.160491	0.338987	0.469817	75677	216822	aligned_end
Tb427_100093200	-0.0315729	5.62806	0.520088	0.476075	0.671512	0.172946	76924	215575	aligned_end
Tb427_100093300:pseudogene	0.0337083	6.2738	0.505619	0.482227	0.676593	0.169673	78459	214040	aligned_end
Tb427_100093400	-0.0754988	5.0071	1.4536	0.23685	0.434867	0.361643	80144	212355	aligned_end
Tb427_100093500	0.147308	3.31817	2.96657	0.0947204	0.239656	0.620412	81485	211014	aligned_end
Tb427_100093600	-0.0311258	4.57534	0.38598	0.53885	0.721331	0.141865	82661	209838	aligned_end
Tb427_100093700	0.11151	5.4418	2.78089	0.105219	0.256822	0.590368	85695	206804	aligned_end
Tb427_100093800:pseudogene	0.0463153	1.98227	0.157823	0.693824	0.82977	0.0810425	87741	204758	aligned_end
Tb427_100093900	0.00380984	4.61708	0.00606291	0.938424	0.971529	0.0125442	89087	203412	aligned_end
Tb427_100094000	-0.131018	7.39541	11.8013	0.00166748	0.0143757	1.84237	90370	202129	aligned_end
Tb427_100094100	0.11597	4.32689	3.28627	0.0793155	0.212966	0.671689	93440	199059	aligned_end
Tb427_100094200	0.325203	1.516	4.74729	0.036872	0.126854	0.896698	95419	197080	aligned_end
Tb427_100094300	-0.0899567	4.61518	2.97154	0.0944563	0.239402	0.620873	96979	195520	aligned_end
Tb427_100094400	-0.00528994	5.34341	0.0101279	0.92047	0.964176	0.0158435	98378	194121	aligned_end
Tb427_100094500	-0.203908	5.85526	21.1674	6.39845e-05	0.00128496	2.89111	100339	192160	aligned_end
Tb427_100094600	-0.0344631	8.21389	2.08947	0.158105	0.33567	0.474088	102472	190027	aligned_end
Tb427_100094700	-0.0449753	4.91319	0.853844	0.362429	0.570133	0.244024	109402	183097	aligned_end
Tb427_100094800	0.0773652	6.52102	2.69352	0.110616	0.265262	0.576325	110993	181506	aligned_end
Tb427_100094900	-0.114069	6.29813	6.23114	0.0179338	0.076057	1.11886	113485	179014	aligned_end
Tb427_100095000	-0.0747972	6.53869	3.77775	0.0608369	0.178414	0.748571	116950	175549	aligned_end
Tb427_100095100	0.1291	6.8257	11.9497	0.00157384	0.0138363	1.85898	121024	171475	aligned_end
Tb427_100095200	0.0947763	5.03128	4.68001	0.0381433	0.130135	0.885607	125665	166834	aligned_end
Tb427_100095300	0.0446521	6.32003	1.58195	0.217642	0.411271	0.385872	127454	165045	aligned_end
Tb427_100095400	0.170581	6.5235	21.9848	4.96647e-05	0.00106863	2.97117	129852	162647	aligned_end
Tb427_100095500	0.026161	5.41396	0.262831	0.611727	0.774738	0.110845	132982	159517	aligned_end
Tb427_100095600	0.0181589	6.29318	0.153857	0.697494	0.831671	0.0800483	134356	158143	aligned_end
Tb427_100095700	0.0756573	3.90884	1.14079	0.293531	0.498647	0.302207	136436	156063	aligned_end
Tb427_100095800	0.0709322	5.91623	1.42956	0.24068	0.438777	0.357756	140627	151872	aligned_end
Tb427_100095900	-0.00739979	7.62483	0.0823551	0.775993	0.878251	0.0563813	145513	146986	aligned_end
Tb427_100096000	-0.0428922	6.01143	1.3385	0.255918	0.455213	0.341785	150918	141581	aligned_end
Tb427_100096100	-0.0124751	7.49989	0.162245	0.689794	0.826687	0.0826587	153055	139444	aligned_end
Tb427_100096400	0.0583809	9.34256	1.8574	0.182503	0.36615	0.436341	156600	135899	aligned_end
Tb427_100096500	-0.0790194	3.46276	1.29257	0.264072	0.464155	0.333337	160161	132338	aligned_end
Tb427_100096600	-0.060783	4.10401	0.845375	0.364789	0.572944	0.241888	161921	130578	aligned_end
Tb427_100096700	-0.0330578	3.65905	0.144575	0.706304	0.83678	0.0773886	163152	129347	aligned_end
Tb427_100096800	-0.164974	4.79624	9.20461	0.00478146	0.03022	1.51971	164211	128288	aligned_end
Tb427_100096900	-0.116506	4.97727	3.58908	0.0672892	0.191729	0.717313	165522	126977	aligned_end
Tb427_100097000	0.0270459	5.38187	0.408777	0.527172	0.713304	0.146725	166756	125743	aligned_end
Tb427_100097100	0.0220869	7.29248	0.52815	0.472704	0.668614	0.174824	168310	124189	aligned_end
Tb427_100097200	-0.048977	4.31965	0.838616	0.366688	0.575046	0.240298	173514	118985	aligned_end
Tb427_100097300	-0.0944619	5.41877	3.87305	0.0578427	0.172367	0.763546	174440	118059	aligned_end
Tb427_100097400	1.06111	-0.684538	8.74259	0.00581945	0.0345601	1.46143	176300	116199	aligned_end
Tb427_100097500	-0.109873	2.7247	1.46434	0.235164	0.433114	0.363398	177003	115496	aligned_end
Tb427_100097600	-0.0395893	6.73848	1.94744	0.172537	0.354256	0.450682	177861	114638	aligned_end
Tb427_100097700	-0.200214	6.11504	46.0795	1.17134e-07	1.03625e-05	4.98454	182830	109669	aligned_end
Tb427_100097800	-0.0589255	5.28988	1.08362	0.305742	0.510668	0.291862	185245	107254	aligned_end
Tb427_100097900	-0.121463	6.00575	7.99688	0.00804278	0.0435612	1.3609	186998	105501	aligned_end
Tb427_100098000	-0.105416	7.48828	3.93263	0.0560544	0.16935	0.771214	189118	103381	aligned_end
Tb427_100098100	-0.344107	3.52495	12.9909	0.00105587	0.0104384	1.98137	192701	99798	aligned_end
Tb427_100098200	-0.0410144	6.11664	1.2899	0.264557	0.464456	0.333056	194880	97619	aligned_end
Tb427_100098300	-0.143984	4.94698	7.15286	0.0117212	0.0565999	1.24718	197366	95133	aligned_end
Tb427_100098400	-0.0889708	4.05251	2.09066	0.15799	0.335557	0.474233	198665	93834	aligned_end
Tb427_100098500	-0.0750779	6.11168	3.86007	0.0582407	0.173251	0.761325	200429	92070	aligned_end
Tb427_100098600	-0.0311776	6.31525	1.1517	0.291273	0.496293	0.304262	203000	89499	aligned_end
Tb427_100098700	0.0477593	5.63076	1.03005	0.317811	0.523536	0.281054	205297	87202	aligned_end
Tb427_100098800	-0.0252665	6.25441	0.474209	0.496053	0.687206	0.162913	206762	85737	aligned_end
Tb427_100098900	0.125378	4.33383	7.45646	0.0102224	0.0514006	1.28903	209058	83441	aligned_end
Tb427_100099000	0.0255596	6.48637	0.409538	0.52679	0.71311	0.146844	210113	82386	aligned_end
Tb427_100099100	-0.127366	9.09685	19.6306	0.00010425	0.00183195	2.73709	212961	79538	aligned_end
Tb427_100099200	-0.112688	4.84365	5.29537	0.0280916	0.104547	0.980688	217178	75321	aligned_end
Tb427_100099300	-0.0536492	4.82809	0.763864	0.388678	0.595221	0.225322	218984	73515	aligned_end
Tb427_100099400	0.00131249	4.09631	0.000296789	0.986363	0.994212	0.0025209	221118	71381	aligned_end
Tb427_100099500	0.0876337	5.77823	3.07565	0.0891119	0.230894	0.636587	224633	67866	aligned_end
Tb427_100099600	-0.0829926	5.66246	3.72797	0.0624694	0.181816	0.740367	227692	64807	aligned_end
Tb427_100099700	-0.0375513	6.2502	0.661066	0.422232	0.626739	0.202913	230129	62370	aligned_end
Tb427_100099800	0.0454014	4.73684	1.05715	0.311627	0.516865	0.286622	231957	60542	aligned_end
Tb427_100099900	-0.223879	3.61794	10.2911	0.00304641	0.0221286	1.65505	233773	58726	aligned_end
Tb427_100100000	0.0363587	6.42579	1.00558	0.323538	0.529849	0.275848	235627	56872	aligned_end
Tb427_100100100	0.0871965	5.72596	4.18039	0.0492503	0.154778	0.810291	238924	53575	aligned_end
Tb427_100100200	-0.111654	5.48064	2.90047	0.0983142	0.245956	0.609142	240529	51970	aligned_end
Tb427_100100300	0.0902014	5.29215	3.11812	0.0870309	0.226985	0.644003	242489	50010	aligned_end
Tb427_100100400	-0.18953	3.92753	5.03155	0.0319918	0.114727	0.940335	244468	48031	aligned_end
Tb427_100100500	0.0318023	6.3232	0.898436	0.350352	0.557018	0.254131	248000	44499	aligned_end
Tb427_100100700	0.0420505	5.4075	0.682224	0.414979	0.620831	0.207026	252280	40219	aligned_end
Tb427_100100800	0.197271	5.70559	7.40713	0.0104511	0.0522404	1.28199	255323	37176	aligned_end
Tb427_100100900	0.0682636	5.89088	2.44637	0.127699	0.292267	0.534221	257881	34618	aligned_end
Tb427_100101000	0.0507246	6.00386	1.3253	0.258229	0.457764	0.339359	259396	33103	aligned_end
Tb427_100101100	0.046091	5.22701	1.17762	0.286004	0.490244	0.309587	261534	30965	aligned_end
Tb427_100101200	-0.000611698	5.51155	0.000215329	0.988384	0.995283	0.00205322	262772	29727	aligned_end
Tb427_100101300	-0.0212466	5.65139	0.217194	0.644364	0.798106	0.0979395	263895	28604	aligned_end
Tb427_100101400	0.0117078	6.07019	0.102427	0.751031	0.862477	0.0642522	265527	26972	aligned_end
Tb427_100101500	-0.174825	7.19006	15.7726	0.00038273	0.00482058	2.3169	267537	24962	aligned_end
Tb427_100101600	-0.0421132	6.55351	1.5057	0.228808	0.425541	0.371059	269717	22782	aligned_end
Tb427_100101700	-0.0621014	-0.658521	0.0260743	0.872741	0.936611	0.0284406	275402	17097	aligned_end
Tb427_100101800	-0.112639	6.90851	6.07988	0.0192594	0.0798279	1.09785	275948	16551	aligned_end
Tb427_100102000	0.173162	5.04364	8.00312	0.00802075	0.0435612	1.3609	280405	12094	aligned_end
Tb427_100102100	0.268094	5.4766	7.92529	0.00830017	0.0445313	1.35133	281654	10845	aligned_end
Tb427_100102200	-0.171413	3.99627	5.20603	0.0293506	0.108172	0.965886	285897	6602	aligned_end
Tb427_100102400	-0.461382	-1.53242	2.31154	0.151707	0.326768	0.485761	708	153631	convergent_end
Tb427_100102500	-0.390821	4.86278	33.8328	1.89166e-06	9.01132e-05	4.04521	2142	152197	convergent_end
Tb427_100102600	-0.098634	9.14664	5.791	0.0220978	0.0877914	1.05655	3546	150793	convergent_end
Tb427_100102700	-0.157698	5.29023	6.91917	0.0130368	0.060886	1.21548	8716	145623	convergent_end
Tb427_100102800	0.306814	3.26137	11.586	0.00181419	0.0152804	1.81587	10403	143936	convergent_end
Tb427_100102900	0.422407	0.879057	3.80154	0.0600733	0.176853	0.752388	13041	141298	convergent_end
Tb427_100103000	0.312834	1.30894	2.6488	0.113502	0.269656	0.569191	17609	136730	convergent_end
Tb427_100103100	0.0858598	5.33841	3.42216	0.0736425	0.203246	0.691978	18563	135776	convergent_end
Tb427_100103200	0.00525093	7.92051	0.0236016	0.878874	0.939606	0.027054	20908	133431	convergent_end
Tb427_100103300	0.195577	6.65002	24.3559	2.43709e-05	0.000625416	3.20383	25601	128738	convergent_end
Tb427_100103400	0.00753583	6.96556	0.0567605	0.813221	0.900163	0.0456787	28286	126053	convergent_end
Tb427_100103600	0.0421211	5.80035	0.77899	0.384076	0.591802	0.227823	32499	121840	convergent_end
Tb427_100103700	-0.113316	6.84691	6.67467	0.0145866	0.065695	1.18247	34381	119958	convergent_end
Tb427_100103800	-0.0424716	6.59517	2.0251	0.16446	0.343727	0.463787	41381	112958	convergent_end
Tb427_100103900:pseudogene	0.671067	1.55091	12.2847	0.00138245	0.0125524	1.90127	45555	108784	convergent_end
Tb427_100104000	0.118257	6.13366	5.54912	0.024827	0.0951638	1.02153	46572	107767	convergent_end
Tb427_100104100	0.143766	6.42502	4.30802	0.0461071	0.147727	0.830541	48850	105489	convergent_end
Tb427_100104200	-0.0368529	6.35271	1.28334	0.265752	0.465748	0.331849	50653	103686	convergent_end
Tb427_100104300	0.0508187	6.52711	1.56315	0.220331	0.414137	0.382856	52782	101557	convergent_end
Tb427_100104400	-0.249259	4.49199	14.9039	0.00052148	0.006104	2.21439	61181	93158	convergent_end
Tb427_100104500	0.0112307	6.42381	0.120663	0.730606	0.850362	0.070396	62768	91571	convergent_end
Tb427_100104600	-0.0685267	6.42502	2.43162	0.128812	0.293502	0.53239	66152	88187	convergent_end
Tb427_100104700	0.0134263	3.56193	0.0149453	0.90347	0.95382	0.0205338	69105	85234	convergent_end
Tb427_100104800	-0.0742112	7.01904	1.90489	0.177162	0.359163	0.444708	69947	84392	convergent_end
Tb427_100104900	-0.173992	4.82608	10.6076	0.00267907	0.0201166	1.69645	71452	82887	convergent_end
Tb427_100105000	-0.0645848	6.73294	2.44092	0.128109	0.292672	0.533619	72689	81650	convergent_end
Tb427_100105100	0.0194134	4.39596	0.0829619	0.775193	0.878072	0.05647	75214	79125	convergent_end
Tb427_100105200	0.0027737	5.50708	0.00344434	0.953568	0.977696	0.00979605	76613	77726	convergent_end
Tb427_100105300	0.169822	6.22082	24.3482	2.44256e-05	0.000625416	3.20383	77984	76355	convergent_end
Tb427_100105400	0.0119949	5.11777	0.0754275	0.785369	0.883834	0.0536294	80332	74007	convergent_end
Tb427_100105500	-0.157393	5.30854	11.5435	0.00184481	0.0154241	1.8118	82128	72211	convergent_end
Tb427_100105600	-0.110626	8.38929	3.41356	0.0739876	0.203814	0.690765	83599	70740	convergent_end
Tb427_100105700	0.156388	6.21411	18.3104	0.000160637	0.00252434	2.59785	85420	68919	convergent_end
Tb427_100105800	0.113478	6.15837	8.74974	0.00580165	0.0345268	1.46184	88715	65624	convergent_end
Tb427_100105900	0.165034	6.26577	16.1779	0.000332017	0.00431538	2.36498	91086	63253	convergent_end
Tb427_100106000	-0.0151158	4.59067	0.0468313	0.830055	0.908854	0.041506	94556	59783	convergent_end
Tb427_100106100	-0.0922949	5.68306	4.04048	0.0529719	0.163563	0.786315	96825	57514	convergent_end
Tb427_100106200	0.254154	2.77574	8.07725	0.00776401	0.0426147	1.37044	98947	55392	convergent_end
Tb427_100106300	-0.0238641	4.89608	0.135335	0.715402	0.841776	0.0748036	99880	54459	convergent_end
Tb427_100106400	-0.0196382	4.59209	0.0967219	0.75783	0.867035	0.0619636	101441	52898	convergent_end
Tb427_100106500	0.122831	6.92665	13.0996	0.00101341	0.0101262	1.99456	103096	51243	convergent_end
Tb427_100106600	-0.0266154	4.21251	0.183491	0.671279	0.816175	0.088217	106737	47602	convergent_end
Tb427_100106700	0.172172	3.49398	6.14774	0.018652	0.0782925	1.10628	108028	46311	convergent_end
Tb427_100106800	-0.137929	6.73825	3.6573	0.0648718	0.187107	0.72791	109428	44911	convergent_end
Tb427_100106900	0.0212746	4.75509	0.167676	0.684932	0.824624	0.0837443	111774	42565	convergent_end
Tb427_100107000	0.0206745	5.52504	0.275246	0.603474	0.769137	0.113996	113072	41267	convergent_end
Tb427_100107100	-0.0408526	2.2636	0.111465	0.740675	0.855973	0.0675402	115663	38676	convergent_end
Tb427_100107200	0.052872	1.64139	0.125484	0.7255	0.847224	0.0720017	116583	37756	convergent_end
Tb427_100107300	0.29367	7.38897	36.0841	1.09149e-06	5.88369e-05	4.23035	118120	36219	convergent_end
Tb427_100107400	-0.0394044	5.61977	1.16569	0.288413	0.493107	0.307059	125290	29049	convergent_end
Tb427_100107500	0.11615	3.97372	2.13945	0.153372	0.328999	0.482806	127328	27011	convergent_end
Tb427_100107600	-0.0567024	6.88246	2.62912	0.114799	0.271792	0.565763	128560	25779	convergent_end
Tb427_100107700	-0.0351161	6.27953	0.795671	0.379094	0.586862	0.231464	132289	22050	convergent_end
Tb427_100107800	0.121588	2.78478	1.82502	0.186255	0.371852	0.429629	135358	18981	convergent_end
Tb427_100107900	0.0647894	6.07365	2.51863	0.122408	0.283194	0.547917	136101	18238	convergent_end
Tb427_100108000	0.0860905	5.95018	3.82594	0.0593015	0.175236	0.756378	138129	16210	convergent_end
Tb427_100108100	-0.127544	7.7328	15.2276	0.000464336	0.00560157	2.25169	140162	14177	convergent_end
Tb427_100108200	0.0452054	5.77618	0.709752	0.405821	0.610699	0.214173	141554	12785	convergent_end
Tb427_100108300	0.0448185	5.14245	0.96993	0.332135	0.538462	0.268845	144234	10105	convergent_end
Tb427_100108400	-0.0736199	5.58886	4.01056	0.0538078	0.165297	0.781735	145458	8881	convergent_end
Tb427_100108500	-0.00868822	4.42007	0.0254198	0.874334	0.9371	0.0282139	147099	7240	convergent_end
Tb427_100108600	-0.0278784	6.64032	0.645995	0.427518	0.631747	0.199457	148331	6008	convergent_end
Tb427_100108700	-0.197022	5.25682	7.46048	0.0102041	0.0514006	1.28903	151685	2654	convergent_end
Tb427_100108800	0.182763	2.86473	2.57798	0.118251	0.276805	0.557825	134494	1545	convergent_end
Tb427_100108900	0.521112	3.70076	19.5333	0.00010758	0.00186255	2.72989	133170	2869	convergent_end
Tb427_100109000	0.306125	3.57422	7.86113	0.00853846	0.0454999	1.34199	131936	4103	convergent_end
Tb427_100109100	0.611957	3.65095	20.5839	7.6872e-05	0.00147163	2.8322	130637	5402	convergent_end
Tb427_100109200	-0.636083	1.52119	14.9556	0.000511874	0.00601908	2.22047	128559	7480	convergent_end
Tb427_100109300	-0.366082	5.05286	13.4596	0.000885413	0.00919716	2.03635	127190	8849	convergent_end
Tb427_100109400:pseudogene	0.827749	-0.402166	2.99978	0.0929713	0.237282	0.624736	125504	10535	convergent_end
Tb427_100109500	-0.0289461	8.58357	0.300719	0.587263	0.756858	0.120986	113128	22911	convergent_end
Tb427_100109600	-0.0544554	4.35627	0.804133	0.376602	0.584826	0.232973	112245	23794	convergent_end
Tb427_100109700	-0.0118255	5.72293	0.0744067	0.78679	0.884458	0.0533226	109806	26233	convergent_end
Tb427_100109800	-0.00467364	5.87915	0.0101214	0.920496	0.964176	0.0158435	107991	28048	convergent_end
Tb427_100109900	0.147278	2.64284	2.65167	0.113314	0.269396	0.569609	107175	28864	convergent_end
Tb427_100110000	0.0433401	6.22049	1.07073	0.308589	0.514192	0.288875	105133	30906	convergent_end
Tb427_100110100	0.061438	7.363	2.80989	0.103495	0.2543	0.594653	100872	35167	convergent_end
Tb427_100110200	0.14778	6.48819	6.06578	0.0193883	0.0802648	1.09547	97166	38873	convergent_end
Tb427_100110300	0.0868203	8.90174	1.513	0.227708	0.424034	0.372599	85811	50228	convergent_end
Tb427_100110400	-0.0346379	4.17293	0.32666	0.571652	0.747024	0.126666	84748	51291	convergent_end
Tb427_100110500	-0.0569052	6.53605	3.87346	0.0578302	0.172367	0.763546	82829	53210	convergent_end
Tb427_100110600	-0.0578264	8.13538	4.06156	0.0523918	0.162359	0.789523	80399	55640	convergent_end
Tb427_100110700	-0.0338747	5.12633	0.617726	0.437713	0.640727	0.193327	79041	56998	convergent_end
Tb427_100110800	0.045241	6.2606	1.64352	0.209114	0.400777	0.397098	76571	59468	convergent_end
Tb427_100110900	0.105512	2.59671	1.63506	0.214866	0.407336	0.390047	75875	60164	convergent_end
Tb427_100111000	-0.0607231	5.11091	0.942065	0.339075	0.545439	0.263254	74619	61420	convergent_end
Tb427_100111100:pseudogene	0.0289661	5.73141	0.236032	0.630419	0.789914	0.10242	72948	63091	convergent_end
Tb427_100111200	0.0835269	4.30807	1.21802	0.278034	0.480801	0.318035	72506	63533	convergent_end
Tb427_100111300	0.183215	4.32299	5.34537	0.0274129	0.102618	0.988777	71598	64441	convergent_end
Tb427_100111400	0.144706	4.31268	4.31413	0.0459624	0.147477	0.831275	70690	65349	convergent_end
Tb427_100111500	0.219523	4.08572	9.47827	0.00426208	0.0281137	1.55108	69782	66257	convergent_end
Tb427_100111600	0.298663	4.29786	13.0932	0.00101588	0.0101311	1.99434	68874	67165	convergent_end
Tb427_100111700	0.169035	4.1208	4.30703	0.0461306	0.147738	0.830507	67966	68073	convergent_end
Tb427_100111800	0.218253	4.10825	9.01147	0.00518886	0.0319296	1.49581	67058	68981	convergent_end
Tb427_100111900	0.249596	4.09682	12.8054	0.00113275	0.0108833	1.96324	66150	69889	convergent_end
Tb427_100112000	0.161958	4.1155	4.92295	0.033767	0.119337	0.923223	65242	70797	convergent_end
Tb427_100112100	0.119372	4.31699	2.05148	0.16182	0.340478	0.467911	64334	71705	convergent_end
Tb427_100112200	0.219326	4.30577	9.01065	0.00519066	0.0319296	1.49581	63426	72613	convergent_end
Tb427_100112300	0.140571	4.31224	4.28131	0.0467461	0.149244	0.826104	62518	73521	convergent_end
Tb427_100112400	0.207887	4.31764	8.85592	0.00554414	0.0334412	1.47572	61610	74429	convergent_end
Tb427_100112500	0.176113	4.31075	7.60227	0.00957756	0.049346	1.30675	60702	75337	convergent_end
Tb427_100112600	0.170386	4.30495	5.96735	0.0203148	0.0829934	1.08096	59794	76245	convergent_end
Tb427_100112700	0.217118	4.32187	9.20575	0.00477916	0.03022	1.51971	58886	77153	convergent_end
Tb427_100112800	0.301752	4.10171	10.901	0.00238075	0.0185339	1.73203	57983	78056	convergent_end
Tb427_100112900	-0.0628155	1.94068	0.185721	0.66941	0.814844	0.0889254	57323	78716	convergent_end
Tb427_100113000	-0.220306	5.83354	11.7288	0.00171541	0.0146778	1.83334	55528	80511	convergent_end
Tb427_100113100	0.0128066	5.44028	0.0801396	0.778944	0.87973	0.0556504	54376	81663	convergent_end
Tb427_100113200	-0.130306	4.74987	3.87634	0.0577422	0.172168	0.764048	53206	82833	convergent_end
Tb427_100113300	-0.0325553	1.11231	0.0333345	0.856289	0.925313	0.0337115	52666	83373	convergent_end
Tb427_100113400	0.00323392	5.69392	0.00600896	0.938698	0.971714	0.0124613	50842	85197	convergent_end
Tb427_100113500	0.1754	3.79392	5.18724	0.0296233	0.108785	0.963431	48902	87137	convergent_end
Tb427_100113600	0.0145923	6.3907	0.113633	0.738261	0.854683	0.068195	44690	91349	convergent_end
Tb427_100113700	0.00362547	5.04307	0.00667771	0.935384	0.970475	0.0130155	42683	93356	convergent_end
Tb427_100113800	0.00963487	5.436	0.0478803	0.828193	0.907659	0.0420772	41108	94931	convergent_end
Tb427_100113900	0.0509445	5.76677	1.30432	0.261956	0.461783	0.335562	39586	96453	convergent_end
Tb427_100114000	0.0721067	6.45685	2.52825	0.121722	0.282118	0.549569	37905	98134	convergent_end
Tb427_100114100:pseudogene	-0.0335983	7.61324	1.09241	0.303822	0.508372	0.293819	32940	103099	convergent_end
Tb427_100114200	-0.100821	5.6783	4.05014	0.0527052	0.163084	0.787589	30271	105768	convergent_end
Tb427_100114300	0.00780453	7.24872	0.0880555	0.768594	0.873689	0.0586429	25186	110853	convergent_end
Tb427_100114400	0.0895258	7.16261	3.97605	0.0547901	0.167211	0.776735	21582	114457	convergent_end
Tb427_100114500	0.217008	4.98967	17.012	0.000248879	0.00345864	2.46109	20304	115735	convergent_end
Tb427_100114600:pseudogene	0.475411	0.890754	5.57506	0.0245174	0.0944721	1.0247	19778	116261	convergent_end
Tb427_100114700	0.0699881	5.33293	2.53535	0.121219	0.281206	0.550975	18291	117748	convergent_end
Tb427_100114800	0.0249015	5.28793	0.27574	0.603151	0.768997	0.114075	14427	121612	convergent_end
Tb427_100114900	0.0858748	5.05555	1.81954	0.1869	0.37258	0.42878	13161	122878	convergent_end
Tb427_100115000	0.0576492	5.85195	0.349346	0.558664	0.737445	0.132271	11760	124279	convergent_end
Tb427_100115100	0.163061	6.58479	7.62869	0.00946549	0.0488637	1.31101	8474	127565	convergent_end
Tb427_100115200	0.0851421	3.36869	0.560255	0.459661	0.658532	0.181423	7765	128274	convergent_end
Tb427_100115300	0.094098	7.5237	3.67865	0.0641351	0.185452	0.731768	5017	131022	convergent_end
Tb427_100115900	-0.108909	5.14776	2.36327	0.134118	0.301897	0.520141	103366	2473	undetermined
Tb427_100116000	-0.199108	7.57438	24.776	2.15555e-05	0.000560333	3.25155	100968	4871	undetermined
Tb427_100116100	0.267496	8.76069	6.84378	0.0134947	0.0625397	1.20384	98279	7560	undetermined
Tb427_100116200	0.300555	8.51855	6.83836	0.0135283	0.0626387	1.20316	95503	10336	undetermined
Tb427_100116300	0.280526	8.75884	7.64579	0.00939372	0.0486649	1.31278	92732	13107	undetermined
Tb427_100116400	0.265644	8.76336	6.90996	0.0130918	0.0609469	1.21505	89962	15877	undetermined
Tb427_100116500	0.278133	8.76435	8.00817	0.00800295	0.0435084	1.36143	87197	18642	undetermined
Tb427_100116600	0.25579	8.76599	6.5091	0.0157492	0.0690808	1.16064	84423	21416	undetermined
Tb427_100116700	0.275801	8.76412	7.33707	0.0107855	0.053315	1.27315	81655	24184	undetermined
Tb427_100116800	0.272894	8.75871	7.39559	0.0105054	0.0524095	1.28059	78877	26962	undetermined
Tb427_100116900	0.253415	8.76222	6.77054	0.0139563	0.0639556	1.19412	76098	29741	undetermined
Tb427_100117000	-0.0732885	5.90408	3.80251	0.0600426	0.176813	0.752485	73446	32393	undetermined
Tb427_100117100	0.00912341	5.6406	0.0368496	0.848993	0.920438	0.0360052	71837	34002	undetermined
Tb427_100117200	-0.105972	5.08014	6.58212	0.0152246	0.0675143	1.1706	70326	35513	undetermined
Tb427_100117300	0.0196622	6.62392	0.380418	0.541772	0.723541	0.140537	65996	39843	undetermined
Tb427_100117400	-0.218882	3.97034	6.67592	0.0145782	0.065695	1.18247	64610	41229	undetermined
Tb427_100117500	-0.0605221	6.09677	2.31407	0.138095	0.30727	0.512479	61740	44099	undetermined
Tb427_100117600	-0.133449	4.80669	9.26088	0.00466935	0.0297595	1.52637	60531	45308	undetermined
Tb427_100117700	-0.053352	3.68262	0.667652	0.419954	0.62526	0.203939	59638	46201	undetermined
Tb427_100117800	0.0934864	5.1261	3.12239	0.0868247	0.226829	0.644302	58069	47770	undetermined
Tb427_100117900	-0.0894544	8.40522	3.31113	0.0782421	0.211217	0.675272	47192	58647	undetermined
Tb427_100118000	0.149424	6.67022	32.7035	2.51129e-06	0.000113808	3.94383	44790	61049	undetermined
Tb427_100118100	0.165514	6.04654	12.2746	0.00138782	0.0125741	1.90052	42562	63277	undetermined
Tb427_100118200	0.0716676	6.97462	2.95612	0.0952784	0.24077	0.618397	39439	66400	undetermined
Tb427_100118300	0.0594111	4.39014	1.09302	0.303689	0.508356	0.293832	38281	67558	undetermined
Tb427_100118400	-0.0254045	6.98917	0.493546	0.487463	0.680896	0.166919	35034	70805	undetermined
Tb427_100118500	0.102009	7.97264	16.6245	0.000284343	0.00386752	2.41257	29590	76249	undetermined
Tb427_100118600	0.070478	5.16881	1.58337	0.217441	0.41119	0.385958	26580	79259	undetermined
Tb427_100118700	0.1397	5.26569	11.8395	0.00164282	0.014235	1.84664	24954	80885	undetermined
Tb427_100118800	0.116253	6.98722	7.38787	0.0105419	0.0525056	1.27979	19167	86672	undetermined
Tb427_100118900	-0.0156615	6.29011	0.153999	0.697362	0.831671	0.0800483	16552	89287	undetermined
Tb427_100119000	0.117959	6.25266	6.7509	0.014083	0.0642773	1.19194	14741	91098	undetermined
Tb427_100119100	-0.0569382	2.82112	0.394486	0.534438	0.718151	0.143784	13898	91941	undetermined
Tb427_100119200	-0.130695	5.87715	8.75251	0.00579476	0.0345058	1.46211	11369	94470	undetermined
Tb427_100119300	-0.163973	6.35095	8.1113	0.0076491	0.0421421	1.37528	9648	96191	undetermined
Tb427_100119400	-0.155373	4.31484	6.58173	0.0152273	0.0675143	1.1706	8475	97364	undetermined
Tb427_100119500	-0.0109641	6.13383	0.04139	0.840084	0.914361	0.0388823	6906	98933	undetermined
Tb427_100119600	0.016116	7.3539	0.130941	0.719853	0.844048	0.0736329	3974	101865	undetermined
Tb427_100119700	-0.241221	4.60999	16.7653	0.000270866	0.00370883	2.43076	3219	102620	undetermined
Tb427_100119800	-0.480886	4.52031	60.0303	8.15427e-09	1.39193e-06	5.85638	2236	103603	undetermined
Tb427_100119900	-1.08154	0.368646	17.0639	0.000244497	0.00342095	2.46585	2158	225961	convergent_end
Tb427_100120000	-0.259828	5.03197	26.192	1.43534e-05	0.000423938	3.3727	3080	225039	convergent_end
Tb427_100120100	-0.221645	7.29094	11.1921	0.00211966	0.0169474	1.7709	4516	223603	convergent_end
Tb427_100120200	0.0881383	6.9657	4.99063	0.0326483	0.116221	0.934714	5337	222782	convergent_end
Tb427_100120300	0.0625409	6.15961	0.645197	0.427801	0.631908	0.199346	8840	219279	convergent_end
Tb427_100120400	-0.0317477	7.90228	0.649638	0.426231	0.63078	0.200122	9938	218181	convergent_end
Tb427_100120500	0.225471	3.08107	8.59758	0.00619341	0.0361854	1.44147	15476	212643	convergent_end
Tb427_100120600	-0.0227892	6.34391	0.343861	0.561751	0.739613	0.130996	16603	211516	convergent_end
Tb427_100120700	-0.0395723	3.53111	0.187145	0.668224	0.814272	0.0892306	19065	209054	convergent_end
Tb427_100120800	0.0823827	4.89696	2.24717	0.143726	0.315482	0.501026	19847	208272	convergent_end
Tb427_100120900	-0.220983	8.75406	11.5991	0.00180489	0.0152271	1.81738	21425	206694	convergent_end
Tb427_100121000	-0.0179159	6.03033	0.129073	0.721771	0.845179	0.0730512	22364	205755	convergent_end
Tb427_100121100	0.0836742	5.19095	1.86345	0.181812	0.365264	0.437394	24175	203944	convergent_end
Tb427_100121200	-0.0552733	6.17187	0.515974	0.477811	0.673085	0.17193	25609	202510	convergent_end
Tb427_100122000	-0.0432954	4.81405	0.7539	0.391753	0.59823	0.223132	30236	197883	convergent_end
Tb427_100122100	0.155544	6.55276	12.501	0.00127219	0.011781	1.92882	32420	195699	convergent_end
Tb427_100122200	0.0780027	5.85237	3.7419	0.0620074	0.180855	0.742669	38265	189854	convergent_end
Tb427_100122300	0.962123	1.54409	19.7596	0.000100003	0.0017667	2.75284	41831	186288	convergent_end
Tb427_100122400	0.00982958	6.76765	0.0778889	0.781987	0.881626	0.0547155	43087	185032	convergent_end
Tb427_100122500	0.101617	5.88768	2.73356	0.108104	0.261256	0.582933	47518	180601	convergent_end
Tb427_100122600	0.0704246	5.20577	2.05365	0.161605	0.340478	0.467911	50198	177921	convergent_end
Tb427_100122700	-0.00479915	5.84449	0.0088886	0.925479	0.965897	0.0150691	52157	175962	convergent_end
Tb427_100122800	0.268385	2.88738	7.96429	0.00815885	0.0439574	1.35697	54907	173212	convergent_end
Tb427_100122900	0.0975012	1.95364	0.741201	0.395724	0.601247	0.220947	55841	172278	convergent_end
Tb427_100123000	-0.180503	8.73442	7.39705	0.0104985	0.0524006	1.28066	56516	171603	convergent_end
Tb427_100123100	0.0783472	6.20262	6.15879	0.0185551	0.0780776	1.10747	57590	170529	convergent_end
Tb427_100123200	-0.0984084	5.31505	4.87441	0.0345951	0.121244	0.916341	60859	167260	convergent_end
Tb427_100123300	-0.0443083	6.21995	1.64102	0.209453	0.400991	0.396866	62427	165692	convergent_end
Tb427_100123400	-0.0690133	7.82512	6.84701	0.0134748	0.0625039	1.20409	65062	163057	convergent_end
Tb427_100123500	-0.0259672	6.70165	0.460911	0.502112	0.692062	0.159855	71342	156777	convergent_end
Tb427_100123600	0.0357549	6.48331	0.569756	0.455912	0.654719	0.183945	74253	153866	convergent_end
Tb427_100123700	-0.131517	4.33534	4.78578	0.0361656	0.124973	0.903184	76941	151178	convergent_end
Tb427_100123800:pseudogene	-0.0778244	6.13221	3.77974	0.0607724	0.178329	0.748778	78215	149904	convergent_end
Tb427_100123900	0.0249406	4.39072	0.103067	0.750281	0.861961	0.0645124	82689	145430	convergent_end
Tb427_100124000	-0.020876	6.19663	0.248831	0.621334	0.782936	0.106274	89233	138886	convergent_end
Tb427_100124100	0.0283335	4.01522	0.206031	0.65298	0.804115	0.094682	92236	135883	convergent_end
Tb427_100124200	0.0108197	5.84719	0.061179	0.806233	0.895989	0.0476973	94008	134111	convergent_end
Tb427_100124300	-0.0582366	5.30481	1.50529	0.22887	0.425578	0.371021	95633	132486	convergent_end
Tb427_100124400	0.165083	6.90465	19.5478	0.000107075	0.00186255	2.72989	97185	130934	convergent_end
Tb427_100124500	-0.114138	5.66739	4.11049	0.0510719	0.159232	0.797968	101185	126934	convergent_end
Tb427_100124600	-0.123658	5.83901	2.84553	0.10142	0.251147	0.600071	103110	125009	convergent_end
Tb427_100124700:pseudogene	0.0835151	4.40896	0.628573	0.433757	0.636741	0.196037	104129	123990	convergent_end
Tb427_100124800	0.00446021	6.90888	0.0213322	0.8848	0.943658	0.0251852	105415	122704	convergent_end
Tb427_100124900	0.0137183	6.22782	0.130167	0.720646	0.84448	0.0734108	108528	119591	convergent_end
Tb427_100125000	-0.0804783	4.52641	1.61857	0.212519	0.404577	0.392999	111852	116267	convergent_end
Tb427_100125100	0.0911782	6.03003	2.24361	0.144033	0.315887	0.500469	113365	114754	convergent_end
Tb427_100125200	0.0399379	3.77309	0.20843	0.651105	0.802867	0.0953562	121200	106919	convergent_end
Tb427_100125300	-0.0075374	7.99669	0.0607572	0.806888	0.896231	0.0475799	122687	105432	convergent_end
Tb427_100125400	0.0500004	5.39431	1.31188	0.260605	0.460528	0.336744	127148	100971	convergent_end
Tb427_100125500	-0.0383276	5.78446	1.01721	0.320797	0.527046	0.278151	128977	99142	convergent_end
Tb427_100125600	-0.0488182	5.03524	1.51367	0.227607	0.424034	0.372599	131256	96863	convergent_end
Tb427_100125700	0.0416288	5.97701	0.509533	0.48055	0.675514	0.170366	133229	94890	convergent_end
Tb427_100125800	-0.0105239	5.38483	0.0447367	0.833839	0.911094	0.040437	134837	93282	convergent_end
Tb427_100125900	-0.150528	6.21199	17.3368	0.000222794	0.00319141	2.49602	136669	91450	convergent_end
Tb427_100126000	0.185017	6.70617	3.98775	0.0544549	0.166486	0.778623	139930	88189	convergent_end
Tb427_100126100	0.0327086	5.29827	0.421653	0.520778	0.708247	0.149815	141672	86447	convergent_end
Tb427_100126200	-0.06846	7.25144	4.30891	0.0460861	0.147727	0.830541	143267	84852	convergent_end
Tb427_100126300	-0.0102823	5.28245	0.0276452	0.868999	0.933531	0.0298712	146127	81992	convergent_end
Tb427_100126400	0.0241802	3.81781	0.0935937	0.761652	0.869333	0.0608138	147668	80451	convergent_end
Tb427_100126500	0.12358	6.06462	9.71958	0.00385429	0.0262517	1.58084	148523	79596	convergent_end
Tb427_100126600	0.0943248	3.41699	1.61552	0.21294	0.404997	0.392548	150250	77869	convergent_end
Tb427_100126700	-0.185911	5.37505	9.08736	0.00502448	0.0311883	1.50601	151036	77083	convergent_end
Tb427_100126800	-0.054206	6.03454	2.38463	0.132432	0.299354	0.523815	152947	75172	convergent_end
Tb427_100126900	-0.0678979	4.05067	1.4356	0.23971	0.437793	0.358731	155508	72611	convergent_end
Tb427_100127000	-0.0694734	5.17051	2.84423	0.101495	0.251237	0.599917	156755	71364	convergent_end
Tb427_100127100	-0.101065	5.67614	3.35906	0.0762178	0.20782	0.682312	158314	69805	convergent_end
Tb427_100127200	0.135243	3.83306	4.55769	0.0405804	0.135427	0.868296	160892	67227	convergent_end
Tb427_100127300	-0.0725432	3.48898	0.734725	0.397772	0.60275	0.219863	162069	66050	convergent_end
Tb427_100127400	0.214065	1.5552	1.71435	0.199808	0.388968	0.410086	163243	64876	convergent_end
Tb427_100127500	-0.00701768	5.23926	0.0189341	0.891424	0.946698	0.0237883	164435	63684	convergent_end
Tb427_100127600	0.0584154	5.14895	1.39854	0.245738	0.444111	0.352508	165375	62744	convergent_end
Tb427_100127700	-0.0907455	4.76011	2.44078	0.128119	0.292672	0.533619	166852	61267	convergent_end
Tb427_100127800	-0.0237746	5.62619	0.220376	0.641958	0.796962	0.0985625	171372	56747	convergent_end
Tb427_100127900	-0.0369434	4.66443	0.557366	0.46081	0.659326	0.1809	175340	52779	convergent_end
Tb427_100128000	0.102072	5.89907	3.59695	0.0670053	0.191285	0.71832	179634	48485	convergent_end
Tb427_100128100	0.34039	2.84941	11.4796	0.00189179	0.0156999	1.8041	184778	43341	convergent_end
Tb427_100128200	0.158421	4.23037	5.86837	0.0212954	0.0856329	1.06736	186302	41817	convergent_end
Tb427_100128300	-0.182355	3.42073	5.05453	0.0316295	0.113789	0.943901	188353	39766	convergent_end
Tb427_100128400	-0.210043	2.95164	4.72258	0.0373333	0.128053	0.892609	189390	38729	convergent_end
Tb427_100128500	-0.0234356	2.5393	0.0654879	0.799672	0.891626	0.0498175	190539	37580	convergent_end
Tb427_100128600	0.0391401	7.31831	1.94739	0.172542	0.354256	0.450682	191978	36141	convergent_end
Tb427_100128700	-0.105904	5.67951	9.47045	0.00427605	0.0281137	1.55108	199721	28398	convergent_end
Tb427_100128800	0.0689691	5.85367	2.23183	0.145055	0.317379	0.498422	202770	25349	convergent_end
Tb427_100128900	-0.196377	4.14006	9.17856	0.00483434	0.0304323	1.51667	205553	22566	convergent_end
Tb427_100129000	0.0736648	4.50839	1.88443	0.179439	0.362212	0.441037	207206	20913	convergent_end
Tb427_100129100	0.187952	4.18838	7.97372	0.00812509	0.0438647	1.35788	208765	19354	convergent_end
Tb427_100129200	-0.0534491	5.69499	1.3093	0.261066	0.461006	0.336293	210039	18080	convergent_end
Tb427_100129300	0.0181789	3.43259	0.0564551	0.813714	0.900298	0.0456137	212837	15282	convergent_end
Tb427_100129400	-0.0965307	4.50665	2.2479	0.143663	0.315479	0.501029	214258	13861	convergent_end
Tb427_100129500	-0.0988816	4.5224	3.17008	0.0845596	0.222924	0.651843	215324	12795	convergent_end
Tb427_100129600	-0.0258016	4.95516	0.297096	0.589513	0.758803	0.119871	216468	11651	convergent_end
Tb427_100129700	0.0326258	5.80067	0.577258	0.452988	0.652016	0.185742	217915	10204	convergent_end
Tb427_100129800	0.00279851	5.41447	0.00345672	0.953484	0.977696	0.00979605	219571	8548	convergent_end
Tb427_100129900	-0.115455	5.89191	9.8534	0.00364639	0.025183	1.59889	221050	7069	convergent_end
Tb427_100130000	-0.213665	6.81302	9.65211	0.00396391	0.026727	1.57305	223672	4447	convergent_end
Tb427_100130100	-0.178064	2.49845	2.11733	0.155445	0.331875	0.479025	226203	1916	convergent_end
Tb427_100130300	-0.139659	6.82735	13.1311	0.00100147	0.0100559	1.99758	62950	1429	convergent_end
Tb427_100130400	-0.102699	1.56612	0.758484	0.390334	0.597042	0.223995	61638	2741	convergent_end
Tb427_100130500	0.0463741	6.71637	2.13261	0.154009	0.329647	0.48195	58600	5779	convergent_end
Tb427_100130600	-0.0456919	5.237	1.16615	0.28832	0.493066	0.307095	57062	7317	convergent_end
Tb427_100130700	-0.212639	6.19637	28.7592	7.05045e-06	0.000247297	3.60678	56105	8274	convergent_end
Tb427_100130800	-0.0865382	5.29098	3.75321	0.0616356	0.180055	0.744595	53096	11283	convergent_end
Tb427_100130900	0.017287	5.35815	0.188236	0.667319	0.813556	0.0896126	51956	12423	convergent_end
Tb427_100131000	-0.00321606	4.45521	0.0021659	0.963172	0.98217	0.00781324	49793	14586	convergent_end
Tb427_100131100	-0.0761118	6.42308	2.66782	0.112264	0.26765	0.572433	46957	17422	convergent_end
Tb427_100131200	0.0405682	5.99753	0.942962	0.338849	0.545246	0.263408	44981	19398	convergent_end
Tb427_100131300	-0.120299	5.54116	5.7074	0.0230021	0.090022	1.04565	43264	21115	convergent_end
Tb427_100131400	0.0372554	4.91945	0.435007	0.514293	0.70307	0.153002	40447	23932	convergent_end
Tb427_100131500	-0.0222762	5.95337	0.106386	0.746435	0.859663	0.0656716	39364	25015	convergent_end
Tb427_100131600	0.143705	2.99751	2.96752	0.0946698	0.239609	0.620497	38641	25738	convergent_end
Tb427_100131700	-0.0935053	6.67869	3.49957	0.0706161	0.197738	0.703909	36305	28074	convergent_end
Tb427_100131800	-0.124767	6.04725	10.6369	0.00264747	0.0199671	1.69968	33296	31083	convergent_end
Tb427_100131900	-0.0212922	3.56219	0.0920797	0.763527	0.869913	0.060524	32051	32328	convergent_end
Tb427_100132000	-0.0251394	3.94816	0.074609	0.786507	0.884335	0.0533831	31137	33242	convergent_end
Tb427_100132100	-0.039296	5.9083	0.920948	0.344469	0.551173	0.258712	28567	35812	convergent_end
Tb427_100132200	0.131503	4.98091	7.82668	0.00866942	0.0458874	1.33831	25902	38477	convergent_end
Tb427_100132300	0.0405301	6.88553	0.856045	0.361819	0.569777	0.244295	21785	42594	convergent_end
Tb427_100132400	0.172263	7.48213	12.8786	0.0011017	0.0106651	1.97204	15481	48898	convergent_end
Tb427_100132500	0.302866	8.11088	9.25739	0.00467622	0.0297847	1.52601	11768	52611	convergent_end
Tb427_100132600	-0.0320189	7.00338	0.448874	0.507708	0.697324	0.156565	8788	55591	convergent_end
Tb427_100132700:pseudogene	-0.0672299	3.32211	0.877054	0.356071	0.563486	0.249117	8092	56287	convergent_end
Tb427_100132800	-0.142075	5.08385	4.83993	0.0351969	0.122668	0.911268	6150	58229	convergent_end
Tb427_100132900	-0.318342	4.29772	25.3669	1.81672e-05	0.000500183	3.30087	3277	61102	convergent_end
Tb427_100133300	-0.0380971	7.52506	1.12755	0.296299	0.501549	0.299686	119955	5045	aligned_end
Tb427_100133400	0.00124037	6.5497	0.000614315	0.980381	0.990829	0.00400119	117944	7056	aligned_end
Tb427_100133500:pseudogene	0.335333	1.75371	4.54129	0.0409201	0.136028	0.86637	117023	7977	aligned_end
Tb427_100133600	0.0232326	6.48432	0.404581	0.529286	0.714693	0.14588	113076	11924	aligned_end
Tb427_100133700	-0.0845518	5.00961	2.34003	0.135979	0.304362	0.516609	111845	13155	aligned_end
Tb427_100133800	0.133851	5.80393	13.9764	0.00073098	0.00797923	2.09804	108763	16237	aligned_end
Tb427_100134000	0.15145	4.74582	3.59678	0.0670112	0.191285	0.71832	99657	25343	aligned_end
Tb427_100134100	0.0214473	5.86768	0.156805	0.694761	0.830309	0.0807604	95257	29743	aligned_end
Tb427_100134200	-0.212688	7.40285	11.1476	0.00215747	0.0171826	1.76491	94477	30523	aligned_end
Tb427_100134300	-0.0453984	5.48707	1.03642	0.316343	0.521988	0.282339	93070	31930	aligned_end
Tb427_100134400	-0.173188	7.6101	18.7323	0.000139718	0.00226934	2.6441	90692	34308	aligned_end
Tb427_100134500	0.00584432	9.94029	0.00890624	0.925405	0.965897	0.0150691	87301	37699	aligned_end
Tb427_100134600	0.0722508	6.54307	3.60492	0.066719	0.190769	0.719491	83919	41081	aligned_end
Tb427_100134700	0.124046	0.963059	0.380682	0.541633	0.723449	0.140592	82641	42359	aligned_end
Tb427_100134800	0.00330643	5.71001	0.00490566	0.9446	0.973789	0.011535	79620	45380	aligned_end
Tb427_100134900	-0.0684069	0.649957	0.0650234	0.800368	0.892085	0.0495937	78233	46767	aligned_end
Tb427_100135000	0.461433	1.49188	8.06903	0.00779206	0.0427	1.36957	74191	50809	aligned_end
Tb427_100135100	0.209203	2.0652	3.77939	0.0607838	0.178329	0.748778	70441	54559	aligned_end
Tb427_100135200:pseudogene	-0.075944	5.30901	1.0936	0.303564	0.508356	0.293832	65442	59558	aligned_end
Tb427_100135300	0.029028	7.14361	0.604167	0.442739	0.643649	0.191351	62883	62117	aligned_end
Tb427_100135400	-0.0393782	8.68956	1.57556	0.218552	0.412054	0.385046	58046	66954	aligned_end
Tb427_100135500	-0.136646	5.04763	8.16112	0.00748421	0.0414566	1.38241	56535	68465	aligned_end
Tb427_100135600	-0.0387205	6.47152	0.392864	0.535274	0.718765	0.143413	54105	70895	aligned_end
Tb427_100135700	0.166313	8.95624	8.12896	0.00759022	0.0419304	1.37747	52338	72662	aligned_end
Tb427_100135800	-0.141368	6.27715	12.6205	0.00121537	0.0115042	1.93914	49579	75421	aligned_end
Tb427_100135900	-0.0323377	7.15126	1.33695	0.256189	0.455615	0.341402	45314	79686	aligned_end
Tb427_100136000	-0.0607956	5.75335	2.33435	0.136439	0.305178	0.515447	43620	81380	aligned_end
Tb427_100136100	-0.100111	8.67035	12.6061	0.00122208	0.0115042	1.93914	40602	84398	aligned_end
Tb427_100136200	0.274036	3.10698	7.53897	0.00985197	0.050301	1.29842	39568	85432	aligned_end
Tb427_100136300	-0.0216113	6.77249	0.456452	0.504173	0.693678	0.158842	36542	88458	aligned_end
Tb427_100136400	0.0306036	7.08221	0.993555	0.326403	0.532667	0.273544	32714	92286	aligned_end
Tb427_100136500	-0.0303706	4.92645	0.271824	0.605725	0.770567	0.11319	31293	93707	aligned_end
Tb427_100136600	-0.0816669	6.61267	2.07767	0.159248	0.337196	0.472118	28648	96352	aligned_end
Tb427_100136700	-0.0362557	6.87471	0.657342	0.423529	0.628118	0.201959	25218	99782	aligned_end
Tb427_100136800	0.0041911	6.3404	0.00975938	0.921926	0.964561	0.0156704	24105	100895	aligned_end
Tb427_100136900	-0.0560127	4.37294	1.0476	0.313788	0.519362	0.284529	22554	102446	aligned_end
Tb427_100137000	-0.0166784	6.66469	0.406129	0.528505	0.714075	0.146256	19921	105079	aligned_end
Tb427_100137100	-0.00320343	5.36976	0.00390278	0.950578	0.976218	0.0104533	18662	106338	aligned_end
Tb427_100137200	-0.0414813	5.94895	0.946287	0.338011	0.544668	0.263868	16422	108578	aligned_end
Tb427_100137300	-0.131222	5.21752	5.81842	0.0218097	0.0870012	1.06047	13304	111696	aligned_end
Tb427_100137400	-0.0437569	6.59102	0.923332	0.343855	0.550275	0.25942	10173	114827	aligned_end
Tb427_100137500	-0.337536	5.99207	31.6968	3.24724e-06	0.000138573	3.85832	7687	117313	aligned_end
Tb427_100137600:pseudogene	-0.257104	7.16287	32.0963	2.93092e-06	0.000127924	3.89305	2716	122284	aligned_end
Tb427_100137800	0.0512893	6.69968	1.36863	0.250744	0.449129	0.347628	130151	9848	aligned_end
Tb427_100137900	0.317566	0.671506	2.17292	0.150295	0.324752	0.488448	129624	10375	aligned_end
Tb427_100138000	-0.0166604	6.79065	0.183276	0.671459	0.816175	0.088217	126823	13176	aligned_end
Tb427_100138100	0.273602	5.59878	21.5206	5.73208e-05	0.00118245	2.92722	124387	15612	aligned_end
Tb427_100138200	0.198647	4.19181	8.31096	0.00701105	0.0395381	1.40298	123293	16706	aligned_end
Tb427_100138300	0.0144692	5.18772	0.116497	0.735111	0.852952	0.0690753	121240	18759	aligned_end
Tb427_100138400	-0.0148741	5.33375	0.0475614	0.828756	0.908015	0.041907	119212	20787	aligned_end
Tb427_100138500	0.0380606	4.72114	0.310187	0.581466	0.753458	0.122941	118179	21820	aligned_end
Tb427_100138600	0.0220635	6.12183	0.31811	0.576704	0.750521	0.124637	115180	24819	aligned_end
Tb427_100138700	0.0830145	5.75156	4.43621	0.0431723	0.141111	0.850438	113245	26754	aligned_end
Tb427_100138800	0.0575811	3.89499	0.321261	0.574832	0.749037	0.125497	110851	29148	aligned_end
Tb427_100138900	-0.0929361	7.20335	9.98702	0.0034508	0.0241085	1.61783	106787	33212	aligned_end
Tb427_100139000	0.104263	5.21289	5.86304	0.0213497	0.0857839	1.06659	105113	34886	aligned_end
Tb427_100139100	0.0213687	6.34923	0.368679	0.548039	0.728897	0.137334	102043	37956	aligned_end
Tb427_100139200	0.109124	6.48494	7.63556	0.0094366	0.0487678	1.31187	99840	40159	aligned_end
Tb427_100139300	0.0636851	6.1411	2.84405	0.101505	0.251237	0.599917	96814	43185	aligned_end
Tb427_100139400	0.0234787	5.23143	0.2133	0.647339	0.800343	0.0967238	94254	45745	aligned_end
Tb427_100139500	0.226369	6.08815	32.2143	2.84389e-06	0.000125009	3.90306	91806	48193	aligned_end
Tb427_100139600	0.0623219	7.47062	5.32812	0.027645	0.103298	0.985908	84903	55096	aligned_end
Tb427_100139700	0.0361328	7.48813	1.47504	0.233498	0.430898	0.365625	80793	59206	aligned_end
Tb427_100139800	-0.0789586	6.30121	2.4705	0.125903	0.289373	0.538542	77377	62622	aligned_end
Tb427_100139900	-0.114633	8.39851	13.4859	0.000876734	0.00914311	2.03891	69107	70892	aligned_end
Tb427_100140000	0.26978	6.94361	28.1222	8.38506e-06	0.000286266	3.54323	67226	72773	aligned_end
Tb427_100140100	-0.0902242	4.57103	1.95943	0.171259	0.352712	0.45258	66047	73952	aligned_end
Tb427_100140200	-0.04718	5.10756	1.21017	0.27956	0.4825	0.316503	64522	75477	aligned_end
Tb427_100140300	0.0789991	5.13092	1.70717	0.200728	0.389892	0.409056	63466	76533	aligned_end
Tb427_100140400	0.00930773	6.6858	0.0656914	0.799368	0.891626	0.0498175	58153	81846	aligned_end
Tb427_100140500	0.041809	0.545328	0.0848468	0.772726	0.87615	0.0574218	57583	82416	aligned_end
Tb427_100140600	0.0487277	6.21614	1.91003	0.176595	0.358867	0.445067	53428	86571	aligned_end
Tb427_100140700	0.0214751	6.76493	0.183677	0.671123	0.816153	0.0882286	50517	89482	aligned_end
Tb427_100140800	0.0156855	4.56042	0.0758794	0.784744	0.883614	0.0537372	49364	90635	aligned_end
Tb427_100140900	0.029486	6.25832	0.590974	0.447717	0.647581	0.188706	46947	93052	aligned_end
Tb427_100141300:pseudogene	0.05069	4.37351	0.699495	0.409197	0.614155	0.211722	43182	96817	aligned_end
Tb427_100141400	-0.0751444	4.69845	2.46437	0.126357	0.290168	0.537351	41114	98885	aligned_end
Tb427_100141800	0.0920225	1.56159	0.166536	0.685945	0.824829	0.0836361	39049	100950	aligned_end
Tb427_100141900	0.254219	2.06977	3.29406	0.0789776	0.21253	0.67258	38283	101716	aligned_end
Tb427_100142000	0.00657061	5.12978	0.00957299	0.922672	0.964779	0.0155721	35973	104026	aligned_end
Tb427_100142100	0.0397432	5.91428	1.0178	0.320659	0.527046	0.278151	33559	106440	aligned_end
Tb427_100142200	0.124162	5.8923	5.80397	0.021961	0.0874854	1.05806	28728	111271	aligned_end
Tb427_100142300	0.0381638	6.14943	0.97389	0.331165	0.537413	0.269692	24244	115755	aligned_end
Tb427_100142400	0.0739084	5.15804	2.03813	0.16315	0.342065	0.465892	22464	117535	aligned_end
Tb427_100142500	-0.191341	5.6653	7.19065	0.0115223	0.056036	1.25153	20295	119704	aligned_end
Tb427_100142600	-0.263042	8.80071	19.6231	0.000104502	0.00183272	2.7369	18783	121216	aligned_end
Tb427_100142700	0.0232534	6.71901	0.366409	0.549266	0.729355	0.137061	16456	123543	aligned_end
Tb427_100142800	0.361075	2.77213	11.3351	0.00200284	0.0163581	1.78627	15756	124243	aligned_end
Tb427_100142900	0.115358	3.34585	0.931135	0.341853	0.54827	0.261005	15145	124854	aligned_end
Tb427_100143000	0.0496299	6.36693	1.88243	0.179664	0.362585	0.44059	12545	127454	aligned_end
Tb427_100143100:pseudogene	0.169191	1.76492	1.44439	0.238308	0.436549	0.359967	12123	127876	aligned_end
Tb427_100143200	0.0578932	5.52197	1.48185	0.232446	0.429916	0.366617	9423	130576	aligned_end
Tb427_100143300	-0.00206546	6.56354	0.00254134	0.96011	0.980998	0.00833203	4227	135772	aligned_end
Tb427_100143400	-0.257264	4.66837	15.2618	0.000458708	0.0055533	2.25545	106661	2439	aligned_end
Tb427_100143500	-0.138482	5.30604	9.46969	0.00427741	0.0281137	1.55108	105433	3667	aligned_end
Tb427_100143600:pseudogene	-0.163202	7.65461	17.5024	0.000210627	0.00307987	2.51147	103500	5600	aligned_end
Tb427_100143700	-0.133905	6.9027	18.9817	0.000128732	0.00214209	2.66916	100391	8709	aligned_end
Tb427_100143800	-0.121863	3.57355	3.05354	0.0902174	0.232513	0.633553	99492	9608	aligned_end
Tb427_100143900	0.0243618	6.14796	0.282341	0.598864	0.765261	0.11619	96609	12491	aligned_end
Tb427_100144000	0.0740699	5.65065	2.61324	0.115858	0.273289	0.563378	94484	14616	aligned_end
Tb427_100144100	0.0964104	8.53602	5.56977	0.0245802	0.094502	1.02456	91369	17731	aligned_end
Tb427_100144200	0.00315309	6.04191	0.00843271	0.92741	0.96687	0.014632	89551	19549	aligned_end
Tb427_100144300	-0.0739559	3.3808	1.13007	0.29577	0.500872	0.300274	88778	20322	aligned_end
Tb427_100144400	0.014379	6.05582	0.153547	0.697783	0.831671	0.0800483	85595	23505	aligned_end
Tb427_100144500	-0.0761353	6.90128	5.8412	0.0215735	0.0864306	1.06333	82740	26360	aligned_end
Tb427_100144600	-0.0304472	6.00429	0.671165	0.418746	0.624097	0.204748	79840	29260	aligned_end
Tb427_100145000	-0.0253116	4.56286	0.138029	0.712714	0.840485	0.0754699	76456	32644	aligned_end
Tb427_100145200	0.0614545	7.11397	1.25905	0.270236	0.471428	0.326585	73236	35864	aligned_end
Tb427_100145300	-0.140455	7.74194	17.3068	0.000225073	0.00321059	2.49342	71307	37793	aligned_end
Tb427_100145400	-0.153294	5.78065	12.8157	0.00112833	0.0108511	1.96453	69320	39780	aligned_end
Tb427_100145500	-0.0901591	6.78643	5.25255	0.0286875	0.106263	0.973617	66397	42703	aligned_end
Tb427_100145600	0.0732076	4.88335	2.24123	0.144239	0.316135	0.500128	64957	44143	aligned_end
Tb427_100145700	0.0176373	4.48027	0.0774959	0.782523	0.881985	0.0545386	64022	45078	aligned_end
Tb427_100145800	-0.0512329	2.38531	0.309466	0.581904	0.753554	0.122886	63203	45897	aligned_end
Tb427_100145900	0.00023584	6.27891	4.34324e-05	0.994783	0.999369	0.000274143	58525	50575	aligned_end
Tb427_100146000	-0.0435629	8.12	1.56344	0.220288	0.414132	0.382861	54328	54772	aligned_end
Tb427_100146100	-0.0801791	6.56629	3.41717	0.0738425	0.203469	0.691501	50240	58860	aligned_end
Tb427_100146200	0.0318755	2.22821	0.119903	0.731422	0.850525	0.0703131	49540	59560	aligned_end
Tb427_100146300	0.0697579	4.65952	1.12655	0.29651	0.501698	0.299557	48471	60629	aligned_end
Tb427_100146400	-0.0394938	5.08936	0.371697	0.546414	0.727652	0.138076	46513	62587	aligned_end
Tb427_100146500	0.0415813	4.98136	0.435469	0.514071	0.702952	0.153074	43984	65116	aligned_end
Tb427_100146600	-0.0231686	5.38026	0.344453	0.561416	0.73938	0.131132	42289	66811	aligned_end
Tb427_100146700	0.0210566	6.38137	0.109414	0.742983	0.85723	0.0669026	40712	68388	aligned_end
Tb427_100146800	-0.0201336	6.1759	0.258286	0.614809	0.7772	0.109467	38751	70349	aligned_end
Tb427_100146900	-0.0103459	6.64808	0.0738956	0.787505	0.884811	0.0531494	34896	74204	aligned_end
Tb427_100147000	-0.0607074	5.6075	2.11303	0.155852	0.33248	0.478234	32318	76782	aligned_end
Tb427_100147100	0.108748	5.28723	6.79653	0.0137906	0.0635337	1.197	30554	78546	aligned_end
Tb427_100147200:pseudogene	0.123317	3.4899	2.29417	0.139742	0.309994	0.508647	29131	79969	aligned_end
Tb427_100147300	0.121677	3.14214	1.35567	0.252954	0.451883	0.344974	28452	80648	aligned_end
Tb427_100147400	0.149852	5.89397	8.61758	0.00614034	0.0360191	1.44347	26153	82947	aligned_end
Tb427_100147700	-0.00812139	4.99039	0.0232778	0.879701	0.940196	0.0267815	23313	85787	aligned_end
Tb427_100147800	0.0154192	6.57148	0.198269	0.659139	0.807737	0.09273	21074	88026	aligned_end
Tb427_100147900	-0.038674	5.09149	0.542739	0.466703	0.663792	0.177968	19869	89231	aligned_end
Tb427_100148000	0.0259398	4.43655	0.231679	0.633579	0.791549	0.101522	18738	90362	aligned_end
Tb427_100148100	0.0569766	4.76415	0.991047	0.327005	0.533395	0.272951	17316	91784	aligned_end
Tb427_100148200	-0.165127	6.46975	26.3656	1.36655e-05	0.000416106	3.3808	11967	97133	aligned_end
Tb427_100148300	-0.0340047	6.81207	0.939039	0.339841	0.546156	0.262683	8597	100503	aligned_end
Tb427_100148400	-0.0376769	5.65418	0.640587	0.42944	0.632761	0.19876	6959	102141	aligned_end
Tb427_100148500	0.0248368	7.98837	0.490837	0.488651	0.681602	0.166469	5361	103739	aligned_end
Tb427_100148600	-0.0769805	6.72758	3.18033	0.0840814	0.222121	0.653411	3901	105199	aligned_end
Tb427_100148700	0.790459	-0.851089	4.56278	0.0404758	0.13521	0.868992	3199	105901	aligned_end
Tb427_100148900	-0.307744	4.93907	22.8914	3.76804e-05	0.000863363	3.06381	198055	2344	aligned_end
Tb427_100149000	-0.203169	4.98651	17.0398	0.000246524	0.00343992	2.46345	196827	3572	aligned_end
Tb427_100149100	-0.200482	7.39473	19.6615	0.000103215	0.00181949	2.74005	194837	5562	aligned_end
Tb427_100149200	-0.124897	3.54193	2.03145	0.16382	0.343119	0.464556	194140	6259	aligned_end
Tb427_100149300	-0.0412952	1.82587	0.0704402	0.792411	0.887296	0.0519314	192687	7712	aligned_end
Tb427_100149400	0.0733621	2.60926	0.644384	0.428089	0.632044	0.199253	192017	8382	aligned_end
Tb427_100149500	-0.128178	3.64677	2.19586	0.148228	0.322052	0.492074	191349	9050	aligned_end
Tb427_100149600	-0.17162	10.4484	3.28775	0.0792512	0.212966	0.671689	188573	11826	aligned_end
Tb427_100149700:pseudogene	0.164447	9.9009	9.53588	0.00416068	0.0276961	1.55758	186149	14250	aligned_end
Tb427_100149800	-0.0645633	8.44953	3.34694	0.0767242	0.20854	0.68081	183570	16829	aligned_end
Tb427_100149900	-0.00130133	8.10177	0.000689949	0.979209	0.989937	0.00439228	180548	19851	aligned_end
Tb427_100150000	-0.185579	7.10715	15.3202	0.000449261	0.00548431	2.26088	178748	21651	aligned_end
Tb427_100150100	-0.0468323	6.98017	0.95752	0.335202	0.541504	0.266398	176993	23406	aligned_end
Tb427_100150200	-0.0163337	5.89211	0.218394	0.643454	0.797755	0.0981304	175060	25339	aligned_end
Tb427_100150300	-0.0757064	5.63386	2.93673	0.0963239	0.24285	0.614663	173330	27069	aligned_end
Tb427_100150400	0.020292	4.60069	0.123917	0.727148	0.848132	0.0715364	172524	27875	aligned_end
Tb427_100150500	-0.0231829	5.9599	0.184145	0.67073	0.815796	0.0884183	171233	29166	aligned_end
Tb427_100150600	-0.0558115	7.07651	4.49495	0.0418968	0.138332	0.859076	166105	34294	aligned_end
Tb427_100150700	-0.0370205	6.48912	1.39882	0.245693	0.444111	0.352508	163353	37046	aligned_end
Tb427_100150800	-0.100893	5.12941	4.65024	0.0387212	0.131623	0.880669	161938	38461	aligned_end
Tb427_100150900	-0.206699	4.41379	10.2842	0.00305504	0.0221505	1.65462	160682	39717	aligned_end
Tb427_100151000	-0.0701996	3.31743	0.606814	0.441751	0.642855	0.191887	152483	47916	aligned_end
Tb427_100151100	-0.0142788	5.2339	0.106725	0.746046	0.859505	0.0657516	150819	49580	aligned_end
Tb427_100151200:pseudogene	0.367505	0.918881	3.45771	0.0722349	0.200877	0.69707	149236	51163	aligned_end
Tb427_100151300	-0.0404715	6.89852	1.75417	0.194797	0.382206	0.417703	145728	54671	aligned_end
Tb427_100151400	-0.0029936	5.93469	0.00503084	0.943899	0.97364	0.0116017	144092	56307	aligned_end
Tb427_100151500	-0.0414055	6.94183	1.47168	0.23402	0.431511	0.365008	139393	61006	aligned_end
Tb427_100151600	-0.0711388	7.03336	2.93218	0.0965711	0.243376	0.613722	135162	65237	aligned_end
Tb427_100151700	-0.0180557	7.13059	0.245989	0.623326	0.784568	0.10537	130878	69521	aligned_end
Tb427_100151800	0.0635508	1.92086	0.139625	0.711135	0.839668	0.0758925	130141	70258	aligned_end
Tb427_100151900	0.0664557	5.39442	0.970374	0.332026	0.538462	0.268845	128584	71815	aligned_end
Tb427_100152000	0.0778787	2.59293	0.539497	0.468026	0.664743	0.177346	127680	72719	aligned_end
Tb427_100152100	-0.0637663	7.08739	4.01409	0.0537085	0.16519	0.782017	124560	75839	aligned_end
Tb427_100152200	0.123934	6.74072	12.5415	0.00125265	0.0116726	1.93283	121112	79287	aligned_end
Tb427_100152300	-0.0334441	6.86977	1.04466	0.314456	0.52002	0.28398	116616	83783	aligned_end
Tb427_100152400	-0.148317	6.89878	16.5933	0.000287419	0.00389384	2.40962	112132	88267	aligned_end
Tb427_100152500	0.0487789	6.9017	1.69852	0.201844	0.391086	0.407728	105807	94592	aligned_end
Tb427_100152600	-0.0285566	6.91542	0.401595	0.530801	0.715889	0.145154	100032	100367	aligned_end
Tb427_100152700	-0.0731122	5.1224	2.89906	0.0983923	0.245969	0.60912	98281	102118	aligned_end
Tb427_100152800	0.0695765	4.49556	1.79574	0.189729	0.375955	0.424864	96181	104218	aligned_end
Tb427_100152900	0.00465776	6.78435	0.0130211	0.909868	0.957353	0.018928	92567	107832	aligned_end
Tb427_100153000	-0.00221647	8.12306	0.00754403	0.931331	0.968985	0.013683	86498	113901	aligned_end
Tb427_100153100	-0.0635386	6.62639	5.44339	0.0261339	0.0989726	1.00448	81633	118766	aligned_end
Tb427_100153200	0.0380559	7.08007	0.814835	0.373485	0.581607	0.23537	78438	121961	aligned_end
Tb427_100153300	-0.0207261	6.95567	0.259843	0.613749	0.776531	0.109841	75805	124594	aligned_end
Tb427_100153400	0.0728516	7.39542	5.68669	0.0232323	0.0905769	1.04298	72506	127893	aligned_end
Tb427_100153500	0.0226401	6.46857	0.398462	0.532398	0.71691	0.144535	70193	130206	aligned_end
Tb427_100153600	-0.0699825	6.75807	3.40161	0.0744704	0.204727	0.688824	68296	132103	aligned_end
Tb427_100153700:pseudogene	0.170175	0.110943	0.613318	0.439338	0.641256	0.192968	57618	142781	aligned_end
Tb427_100153800	0.0311187	3.21104	0.127749	0.72314	0.845576	0.0728475	55332	145067	aligned_end
Tb427_100153900	-0.0105586	6.47737	0.0811201	0.777633	0.879085	0.055969	51877	148522	aligned_end
Tb427_100154000	-0.0189375	6.78508	0.193534	0.662968	0.810123	0.0914489	49352	151047	aligned_end
Tb427_100154100	-0.161856	8.20226	7.03435	0.0123694	0.0584711	1.23306	48521	151878	aligned_end
Tb427_100154200	-0.0909852	5.36401	4.40584	0.0438484	0.142555	0.846016	47239	153160	aligned_end
Tb427_100154300	-0.188596	8.83889	25.9101	1.55506e-05	0.000449914	3.34687	46199	154200	aligned_end
Tb427_100154400	0.0217169	7.38323	0.438074	0.512823	0.701997	0.153665	42411	157988	aligned_end
Tb427_100154500	0.133369	6.24457	11.0661	0.00222868	0.0176264	1.75384	40259	160140	aligned_end
Tb427_100154600:pseudogene	-0.196172	6.65358	19.0021	0.000127879	0.00214009	2.66957	38994	161405	aligned_end
Tb427_100154700	-0.038758	4.03209	0.325837	0.572135	0.74715	0.126592	37966	162433	aligned_end
Tb427_100154800	-0.0843527	3.79093	0.976985	0.330409	0.536774	0.270208	37205	163194	aligned_end
Tb427_100154900	-0.079276	5.97429	3.7188	0.0627754	0.182448	0.738862	35746	164653	aligned_end
Tb427_100155000	0.0858733	2.80176	0.739941	0.396122	0.601429	0.220816	35112	165287	aligned_end
Tb427_100155100	-0.0907943	5.58301	4.09128	0.0515856	0.160443	0.794678	33261	167138	aligned_end
Tb427_100155200	-0.0877161	5.79204	2.54768	0.120352	0.280082	0.552715	31935	168464	aligned_end
Tb427_100155300	-0.137883	8.01138	19.8951	9.57397e-05	0.00172029	2.7644	30437	169962	aligned_end
Tb427_100155400	-0.183315	9.32636	20.1297	8.88125e-05	0.00162432	2.78933	29374	171025	aligned_end
Tb427_100155500	0.117863	6.32084	5.66753	0.0234475	0.0911729	1.04013	27851	172548	aligned_end
Tb427_100155600	0.0338039	7.04249	0.384762	0.539487	0.721712	0.141636	25923	174476	aligned_end
Tb427_100155700	0.126894	6.39117	8.89824	0.00544495	0.0329879	1.48165	24216	176183	aligned_end
Tb427_100155800	-0.261222	6.97341	25.829	1.59144e-05	0.000456571	3.34049	22789	177610	aligned_end
Tb427_100155900	0.050584	7.58464	0.884649	0.354025	0.561086	0.25097	21792	178607	aligned_end
Tb427_100156000	0.0733879	6.75377	4.24841	0.0475465	0.151187	0.820487	19031	181368	aligned_end
Tb427_100156100	-0.158906	6.65345	12.2733	0.00138853	0.0125741	1.90052	16555	183844	aligned_end
Tb427_100156200	-0.122416	8.24906	8.31966	0.00698458	0.0395009	1.40339	14655	185744	aligned_end
Tb427_100156300	-0.0395734	4.84968	0.802544	0.377068	0.585205	0.232692	11614	188785	aligned_end
Tb427_100156400	0.153412	5.02065	3.10392	0.0877202	0.228215	0.641656	10468	189931	aligned_end
Tb427_100156500	-0.154454	7.37731	8.30988	0.00701433	0.0395381	1.40298	8897	191502	aligned_end
Tb427_100156600	-0.148679	7.37924	8.51708	0.00641213	0.0372099	1.42934	7518	192881	aligned_end
Tb427_100156700	-0.144489	7.43519	6.95071	0.0128502	0.0602068	1.22035	6139	194260	aligned_end
Tb427_100156800	-0.149307	6.71663	19.3358	0.000114695	0.00196439	2.70677	2458	354521	aligned_end
Tb427_100156900	-0.0846364	6.19793	5.87026	0.0212762	0.0856191	1.06743	5059	351920	aligned_end
Tb427_100157000	-0.130006	6.4327	6.82172	0.013632	0.0630334	1.20043	7357	349622	aligned_end
Tb427_100157100	-0.0316031	9.83144	1.75678	0.194474	0.38167	0.418312	10841	346138	aligned_end
Tb427_100157200	0.0571949	4.96195	0.662852	0.421613	0.626183	0.203299	15249	341730	aligned_end
Tb427_100157300	0.0258815	6.81038	0.613436	0.439294	0.641256	0.192968	19854	337125	aligned_end
Tb427_100157400	-0.118314	7.48701	12.3005	0.00137405	0.0125098	1.90275	22028	334951	aligned_end
Tb427_100157500	0.0482295	4.64944	0.249139	0.621119	0.782858	0.106317	26694	330285	aligned_end
Tb427_100157600	-0.00385846	5.95795	0.00470692	0.945732	0.974312	0.0113017	32172	324807	aligned_end
Tb427_100157700:pseudogene	0.610109	3.57511	10.7519	0.00252755	0.0193115	1.71418	34114	322865	aligned_end
Tb427_100157800	0.0842068	7.00487	7.1762	0.0115979	0.0562013	1.25025	36658	320321	aligned_end
Tb427_100157900	0.0906822	7.86457	5.92307	0.0207473	0.0842698	1.07433	40725	316254	aligned_end
Tb427_100158000	0.0188109	6.43068	0.232691	0.632841	0.791114	0.101761	43965	313014	aligned_end
Tb427_100158100	-0.0845409	6.01765	4.48029	0.0422111	0.138902	0.857292	46029	310950	aligned_end
Tb427_100158200	-0.000999114	6.10372	0.000505655	0.9822	0.99208	0.00345315	48339	308640	aligned_end
Tb427_100158300	0.274755	1.15226	2.08213	0.158815	0.336489	0.47303	54228	302751	aligned_end
Tb427_100158400	0.0337504	3.92627	0.306535	0.583688	0.754624	0.122269	54934	302045	aligned_end
Tb427_100158500	-0.0984975	7.14364	11.9557	0.00157018	0.0138278	1.85925	60643	296336	aligned_end
Tb427_100158600	-0.112437	3.08276	2.31158	0.138299	0.307592	0.512025	65978	291001	aligned_end
Tb427_100158700	-0.154255	3.07564	3.14559	0.0857145	0.225086	0.647651	67176	289803	aligned_end
Tb427_100158800	-0.176927	3.08015	2.55168	0.120072	0.279622	0.553429	68389	288590	aligned_end
Tb427_100158900	-0.026685	3.20135	0.0902561	0.765808	0.87173	0.059618	69602	287377	aligned_end
Tb427_100159000	-0.0419582	2.88446	0.139379	0.711377	0.839682	0.075885	70832	286147	aligned_end
Tb427_100159100	0.0329892	3.13896	0.202685	0.655618	0.806209	0.0935523	72043	284936	aligned_end
Tb427_100159200	-0.0746485	2.95463	0.531406	0.471354	0.667165	0.175767	73255	283724	aligned_end
Tb427_100159300	-0.173408	2.94368	4.12797	0.0506095	0.157983	0.801389	74481	282498	aligned_end
Tb427_100159400	-0.161004	2.94907	3.19855	0.0832393	0.220653	0.65629	75705	281274	aligned_end
Tb427_100159500	-0.0375856	2.93348	0.217585	0.644067	0.798042	0.0979744	76931	280048	aligned_end
Tb427_100159600	-0.153672	2.93107	1.9465	0.172637	0.354267	0.450669	78152	278827	aligned_end
Tb427_100159700	0.0573454	2.81348	0.411778	0.525669	0.713071	0.146867	79376	277603	aligned_end
Tb427_100159800	-0.0232703	2.97258	0.0485414	0.82703	0.906802	0.0424874	80603	276376	aligned_end
Tb427_100159900	-0.123783	6.663	5.02445	0.0321048	0.114971	0.939411	81706	275273	aligned_end
Tb427_100160000	0.0819653	4.83315	3.09697	0.0880603	0.228796	0.640552	82683	274296	aligned_end
Tb427_100160100	0.0887731	4.64335	1.6821	0.203981	0.393751	0.404778	84202	272777	aligned_end
Tb427_100160200	0.0440496	2.94993	0.301188	0.586973	0.756715	0.121067	85073	271906	aligned_end
Tb427_100160300	-0.0541271	6.67943	2.601	0.116682	0.274348	0.561698	86162	270817	aligned_end
Tb427_100160400	-0.0856183	6.51248	7.44684	0.0102666	0.0514941	1.28824	89302	267677	aligned_end
Tb427_100160500	-0.0939729	8.02286	6.09618	0.0191116	0.0795048	1.09961	92237	264742	aligned_end
Tb427_100160600	-0.0517825	6.01081	2.00933	0.166063	0.345809	0.461164	94319	262660	aligned_end
Tb427_100160700	-0.00180703	4.71812	0.00133405	0.971092	0.985672	0.00626748	97033	259946	aligned_end
Tb427_100160800	-0.0650855	5.0349	1.62318	0.211886	0.40377	0.393866	98277	258702	aligned_end
Tb427_100160900	-0.0940471	4.41015	1.47808	0.233027	0.430414	0.366113	99689	257290	aligned_end
Tb427_100161000	-0.0281649	5.23142	0.332588	0.568201	0.744564	0.128098	101017	255962	aligned_end
Tb427_100161100	0.139237	7.32574	24.2754	2.49536e-05	0.000632787	3.19874	102496	254483	aligned_end
Tb427_100161200	-0.0179942	7.66245	0.323829	0.573315	0.748011	0.126092	106578	250401	aligned_end
Tb427_100161300	0.0165765	5.39105	0.165403	0.686955	0.825513	0.0832758	109925	247054	aligned_end
Tb427_100161400	-0.124968	5.64721	5.24127	0.0288468	0.106699	0.971841	114493	242486	aligned_end
Tb427_100161500	-0.0452963	6.84771	1.23929	0.273955	0.475507	0.322843	116701	240278	aligned_end
Tb427_100161600	0.0238367	6.87376	0.589596	0.448242	0.647974	0.188442	121248	235731	aligned_end
Tb427_100161700	-0.00202634	6.716	0.00395779	0.950231	0.976016	0.0105432	128279	228700	aligned_end
Tb427_100161800	0.100852	3.03447	1.2422	0.273405	0.475176	0.323146	135699	221280	aligned_end
Tb427_100161900	-0.0284417	3.66556	0.176212	0.677473	0.819674	0.0863588	142644	214335	aligned_end
Tb427_100162000	0.0499301	6.42466	1.78064	0.191551	0.378374	0.422079	143472	213507	aligned_end
Tb427_100162100	-0.107818	3.51421	1.14031	0.293629	0.498732	0.302133	147760	209219	aligned_end
Tb427_100162200	-0.0410692	7.82871	1.66333	0.20646	0.396877	0.401345	153082	203897	aligned_end
Tb427_100162300	-0.110528	5.46159	6.25961	0.0176956	0.0752337	1.12359	159786	197193	aligned_end
Tb427_100162400	-0.0914736	5.19359	3.73277	0.0623098	0.181506	0.741108	161520	195459	aligned_end
Tb427_100162500	0.0531676	6.11921	2.26254	0.142408	0.313598	0.503626	163441	193538	aligned_end
Tb427_100162600	-0.0544475	6.92065	2.97292	0.0943831	0.239334	0.620995	169200	187779	aligned_end
Tb427_100162700	-0.254214	5.88956	7.82925	0.00865956	0.0458589	1.33858	175591	181388	aligned_end
Tb427_100162800	0.0288587	5.26547	0.395735	0.533795	0.717761	0.14402	178221	178758	aligned_end
Tb427_100162900	0.00169382	6.16682	0.00151459	0.969199	0.984682	0.00670386	179944	177035	aligned_end
Tb427_100163000	-0.0737989	4.97446	1.95754	0.17146	0.352983	0.452246	182233	174746	aligned_end
Tb427_100163100	0.00837951	4.93106	0.0242816	0.877156	0.939223	0.0272312	184217	172762	aligned_end
Tb427_100163200	0.0313608	5.98675	0.658353	0.423176	0.627777	0.202195	186897	170082	aligned_end
Tb427_100163300	0.00431141	6.28991	0.0169226	0.897317	0.950002	0.0222753	188732	168247	aligned_end
Tb427_100163400	0.012104	6.58705	0.0967629	0.75778	0.867035	0.0619636	190582	166397	aligned_end
Tb427_100163500	-0.139391	5.87949	11.28	0.002047	0.0165734	1.78059	192632	164347	aligned_end
Tb427_100163600	-0.00200272	4.64644	0.00144275	0.969938	0.985103	0.00651819	194692	162287	aligned_end
Tb427_100163700	-0.104703	4.4696	3.22693	0.0819464	0.218282	0.660982	196156	160823	aligned_end
Tb427_100163800	-0.00496662	6.89538	0.0217159	0.883776	0.943075	0.0254537	197410	159569	aligned_end
Tb427_100163900	-0.142407	6.56363	17.6134	0.000202872	0.00298295	2.52535	200133	156846	aligned_end
Tb427_100164000	-0.0145899	6.90727	0.232368	0.633077	0.791114	0.101761	203683	153296	aligned_end
Tb427_100164100	0.0434208	7.29679	2.32986	0.136803	0.305792	0.514574	206815	150164	aligned_end
Tb427_100164200	-0.177491	5.8215	26.5902	1.28269e-05	0.000401752	3.39604	211169	145810	aligned_end
Tb427_100164300	0.0391283	2.80399	0.175059	0.678468	0.820507	0.085918	213475	143504	aligned_end
Tb427_100164400	-0.0943047	5.63493	1.96108	0.171084	0.352423	0.452936	214164	142815	aligned_end
Tb427_100164500	-0.208907	4.38928	11.5522	0.00183851	0.0154089	1.81223	215332	141647	aligned_end
Tb427_100164600	0.134603	5.39983	8.22626	0.00727442	0.0405578	1.39193	217915	139064	aligned_end
Tb427_100164700	0.352211	1.52725	4.55229	0.0406919	0.135682	0.867476	220918	136061	aligned_end
Tb427_100164800	-0.0675048	5.99377	4.54567	0.0408292	0.135858	0.866913	223139	133840	aligned_end
Tb427_100164900	-0.0416107	5.74843	0.767723	0.387496	0.5943	0.225994	226161	130818	aligned_end
Tb427_100165000	-0.0504385	5.79203	1.13419	0.294906	0.500165	0.300887	228877	128102	aligned_end
Tb427_100165100	-0.108031	6.64196	10.3327	0.00299516	0.0218493	1.66056	232626	124353	aligned_end
Tb427_100165200	0.000899297	7.89712	0.00116523	0.972983	0.986285	0.00599747	235577	121402	aligned_end
Tb427_100165300	-0.126634	4.41643	4.61699	0.0393782	0.132783	0.876858	243303	113676	aligned_end
Tb427_100165400	-0.0475132	8.01511	1.77555	0.19217	0.379085	0.421264	244696	112283	aligned_end
Tb427_100165500	-0.0575561	5.19552	1.513	0.227708	0.424034	0.372599	259756	97223	aligned_end
Tb427_100165600	-0.0531484	6.60274	3.03398	0.0912081	0.234037	0.630715	262112	94867	aligned_end
Tb427_100165700	-0.0968813	8.02533	8.20551	0.00734054	0.0407922	1.38942	264312	92667	aligned_end
Tb427_100167000	-0.0880386	5.83658	3.4093	0.0741595	0.204068	0.690225	282208	74771	aligned_end
Tb427_100167100	-0.0649746	8.04053	1.16556	0.28844	0.493107	0.307059	293400	63579	aligned_end
Tb427_100167200	-0.0263902	8.19237	0.674547	0.417588	0.623098	0.205444	307854	49125	aligned_end
Tb427_100167300	-0.116578	5.28156	5.91297	0.0208474	0.0845284	1.073	310235	46744	aligned_end
Tb427_100167400:pseudogene	-0.00811523	6.32011	0.0592532	0.809244	0.897097	0.0471605	312101	44878	aligned_end
Tb427_100167500	-0.268593	3.94998	6.56319	0.0153587	0.0679465	1.16783	314926	42053	aligned_end
Tb427_100167600	-0.141418	5.01073	6.7426	0.0141369	0.0644373	1.19086	316132	40847	aligned_end
Tb427_100167700	-0.0722603	3.39821	1.17221	0.287092	0.491377	0.308585	317768	39211	aligned_end
Tb427_100167800	-0.0301946	3.95519	0.153915	0.69744	0.831671	0.0800483	318747	38232	aligned_end
Tb427_100167900	0.00306639	4.6304	0.00227308	0.962272	0.98195	0.00791058	320043	36936	aligned_end
Tb427_100168000	0.0121664	6.08577	0.13651	0.714226	0.841493	0.0749494	321070	35909	aligned_end
Tb427_100168100	0.00270916	5.87612	0.00308132	0.95608	0.978434	0.00946833	324580	32399	aligned_end
Tb427_100168200	0.107633	3.47122	1.46735	0.234693	0.432558	0.363955	326402	30577	aligned_end
Tb427_100168300	-0.0225377	4.31556	0.134551	0.71619	0.841967	0.0747048	327280	29699	aligned_end
Tb427_100168400	-0.182491	5.77109	23.8837	2.80089e-05	0.000686297	3.16349	328384	28595	aligned_end
Tb427_100168500	-0.0496847	5.13632	1.13393	0.294961	0.500165	0.300887	331547	25432	aligned_end
Tb427_100168600	-0.160537	1.77918	1.53265	0.224782	0.420608	0.376123	333167	23812	aligned_end
Tb427_100168700	-0.130905	7.31715	13.2684	0.000951089	0.00963396	2.0162	334331	22648	aligned_end
Tb427_100168800	-0.392834	3.97819	27.5046	9.93855e-06	0.000330489	3.48084	337634	19345	aligned_end
Tb427_100168900	-0.137276	4.71914	5.33837	0.0275068	0.102857	0.987767	339261	17718	aligned_end
Tb427_100169000	0.014808	5.58467	0.134607	0.716133	0.841967	0.0747048	341365	15614	aligned_end
Tb427_100169100	-0.0168771	3.84034	0.0829893	0.775157	0.878072	0.05647	343346	13633	aligned_end
Tb427_100169200	-0.1341	5.15966	7.05967	0.0122277	0.0581587	1.23539	344710	12269	aligned_end
Tb427_100169300	-0.0019775	4.15413	0.00106641	0.974153	0.986622	0.00584918	346176	10803	aligned_end
Tb427_100169400	0.0622929	0.811645	0.118084	0.733385	0.851817	0.0696535	348045	8934	aligned_end
Tb427_100169500	0.287599	1.01716	3.12917	0.0864984	0.22623	0.64545	349930	7049	aligned_end
Tb427_100169600	-0.195225	6.35369	18.2586	0.000163431	0.00254773	2.59385	350802	6177	aligned_end
Tb427_100169700:pseudogene	-0.265476	-0.0829288	1.2546	0.271068	0.472156	0.325914	1062	43577	convergent_end
Tb427_100169800	-0.252097	5.05979	14.8121	0.000539019	0.00625295	2.20391	2873	41766	convergent_end
Tb427_100169900	-0.181204	4.46767	14.1009	0.000698264	0.0077148	2.11268	4205	40434	convergent_end
Tb427_100170000	-0.0756851	5.94632	3.08455	0.0886711	0.230091	0.6381	5501	39138	convergent_end
Tb427_100170100	-0.160771	4.4255	3.24687	0.0810516	0.216462	0.664619	7638	37001	convergent_end
Tb427_100170200	0.0789027	2.03283	0.307827	0.5829	0.754271	0.122473	8596	36043	convergent_end
Tb427_100170300	-0.299464	4.3796	20.3451	8.29208e-05	0.00155593	2.80801	9270	35369	convergent_end
Tb427_100170400	0.0570584	3.18016	0.302397	0.586227	0.756165	0.121383	10645	33994	convergent_end
Tb427_100170500	-0.0369865	6.19649	0.78716	0.381624	0.589265	0.229689	11774	32865	convergent_end
Tb427_100170600	0.0589193	8.26414	0.383691	0.540049	0.722144	0.141376	14639	30000	convergent_end
Tb427_100170700	0.0684693	6.03818	2.1782	0.149816	0.324106	0.489313	18394	26245	convergent_end
Tb427_100170800	-0.115633	8.31193	6.57524	0.0152732	0.0676883	1.16949	20393	24246	convergent_end
Tb427_100171000	-0.038387	5.04593	0.553808	0.462232	0.660335	0.180236	24117	20522	convergent_end
Tb427_100171100	-0.089801	6.19794	3.89591	0.0571492	0.171147	0.766631	25395	19244	convergent_end
Tb427_100171200	-0.0651366	4.58237	1.5922	0.216193	0.409439	0.387811	27452	17187	convergent_end
Tb427_100171300:pseudogene	-0.0734983	4.7053	1.4724	0.233907	0.431419	0.3651	28387	16252	convergent_end
Tb427_100171400	-0.121052	4.609	3.55498	0.0685356	0.193714	0.712838	30906	13733	convergent_end
Tb427_100171500	-0.263675	6.64299	35.2503	1.33502e-06	6.91387e-05	4.16028	32866	11773	convergent_end
Tb427_000717900:pseudogene	0.893456	2.8934	8.6998	0.00592721	0.0350904	1.45481
Tb427_000144500	-0.320269	6.13135	51.8298	3.69601e-08	4.24675e-06	5.37194
Tb427_000144900	0.0141308	3.75944	0.0050527	0.943778	0.973627	0.0116074
Tb427_000172900	-0.22057	-0.753054	0.265477	0.609947	0.773536	0.11152
Tb427_000173100	0.101968	1.4379	0.758097	0.412751	0.618396	0.208734
Tb427_000173300	1.59288	-1.44113	5.89288	0.0210479	0.0849772	1.0707
Tb427_070005000	0.00940875	3.17257	0.0135894	0.907931	0.956002	0.0195412	14962	3837	convergent_end
Tb427_070005100:pseudogene	0.0335288	3.73161	0.189218	0.666507	0.812759	0.090038	12215	6584	convergent_end
Tb427_070005200:pseudogene	-0.125682	-0.0925716	0.207423	0.651891	0.80345	0.0950414	10853	7946	convergent_end
Tb427_070005300	-0.379264	5.94416	50.2089	5.07294e-08	5.02077e-06	5.29923	7611	11188	convergent_end
Tb427_070005400	0.291442	8.18433	26.2023	1.43118e-05	0.000423938	3.3727	3497	15302	convergent_end
Tb427_070005500	-0.233539	8.14476	28.1754	8.26396e-06	0.000284025	3.54664	2298	22652	convergent_end
Tb427_070005600	-0.0428481	4.95025	0.725036	0.400866	0.605467	0.217909	4744	20206	convergent_end
Tb427_070005700	-0.00670247	7.14605	0.00888622	0.925489	0.965897	0.0150691	7767	17183	convergent_end
Tb427_070005800	0.0984208	6.37714	5.00153	0.0324721	0.11576	0.93644	9981	14969	convergent_end
Tb427_070005900	-0.0247818	6.22197	0.178676	0.67536	0.818684	0.0868839	11446	13504	convergent_end
Tb427_070006000	-0.0754305	6.29766	1.43755	0.239398	0.437793	0.358731	11972	12978	convergent_end
Tb427_070006100	0.0996818	6.26003	5.74851	0.0225525	0.0890073	1.05057	13281	11669	convergent_end
Tb427_070006200	0.0290388	3.46504	0.135491	0.715245	0.841731	0.0748268	15234	9716	convergent_end
Tb427_070006300	-0.0425122	5.45063	0.613525	0.439261	0.641256	0.192968	16012	8938	convergent_end
Tb427_070006400	0.0337204	4.76498	0.323064	0.573766	0.748219	0.125971	17686	7264	convergent_end
Tb427_070006500	0.0290811	6.12817	0.287275	0.595703	0.763699	0.117078	18687	6263	convergent_end
Tb427_070006600	0.0719432	6.95395	2.326	0.137117	0.30616	0.514051	22542	2408	convergent_end
Tb427_070006700	-0.0917373	3.33839	0.663917	0.421243	0.625816	0.203553	170349	1700	convergent_end
Tb427_070006800	-0.11967	3.90676	2.26172	0.142478	0.313617	0.5036	168852	3197	convergent_end
Tb427_070006900	-0.0599898	4.20279	0.946659	0.337918	0.544603	0.26392	167968	4081	convergent_end
Tb427_070007000	0.0736066	4.80011	3.23208	0.081714	0.218003	0.661537	166404	5645	convergent_end
Tb427_070007100	0.00924517	3.06132	0.011684	0.914602	0.960163	0.0176551	165372	6677	convergent_end
Tb427_070007200	0.11695	3.6055	2.36972	0.133606	0.301045	0.521369	162027	10022	convergent_end
Tb427_070007300:pseudogene	-0.134343	2.49863	2.0477	0.162195	0.340899	0.467374	161109	10940	convergent_end
Tb427_070007400	0.0765887	3.50093	0.666704	0.420281	0.625518	0.20376	159108	12941	convergent_end
Tb427_070007500:pseudogene	-0.0526425	2.91884	0.445029	0.509519	0.698968	0.155543	158190	13859	convergent_end
Tb427_070007600	0.0296539	4.88983	0.130734	0.720065	0.8441	0.0736061	155949	16100	convergent_end
Tb427_070007700:pseudogene	-0.0319544	2.86923	0.118959	0.732438	0.851232	0.0699523	155031	17018	convergent_end
Tb427_070007800	0.123794	4.2493	2.85799	0.100706	0.250226	0.601668	152876	19173	convergent_end
Tb427_070007900	-0.0418605	5.90289	0.912757	0.346594	0.553534	0.256856	150289	21760	convergent_end
Tb427_070008000	0.0935407	5.91462	6.52235	0.0156526	0.0687451	1.16276	148226	23823	convergent_end
Tb427_070008100	0.0449519	6.39634	1.86708	0.181399	0.364864	0.43787	146311	25738	convergent_end
Tb427_070008200	0.20334	6.91416	49.0837	6.34437e-08	5.90718e-06	5.22862	142382	29667	convergent_end
Tb427_070008300	0.0438499	4.43946	0.515914	0.477837	0.673085	0.17193	140258	31791	convergent_end
Tb427_070008400	-0.0159941	6.33993	0.115572	0.736124	0.853596	0.0687477	133657	38392	convergent_end
Tb427_070008500	0.00258661	5.35971	0.00417354	0.948895	0.974978	0.0110052	131901	40148	convergent_end
Tb427_070008600	-0.06962	3.5879	0.618167	0.437552	0.640727	0.193327	129419	42630	convergent_end
Tb427_070008700	-0.0871229	6.85916	5.99358	0.0200634	0.0822779	1.08472	124034	48015	convergent_end
Tb427_070008800	-0.00950478	5.94017	0.0813669	0.777304	0.879005	0.0560087	121743	50306	convergent_end
Tb427_070008900	0.0323551	5.73366	0.555732	0.461462	0.659637	0.180695	119090	52959	convergent_end
Tb427_070009000	-0.00626126	6.04736	0.0370238	0.848641	0.920252	0.0360933	115663	56386	convergent_end
Tb427_070009100	-0.00501867	5.63132	0.00549849	0.941354	0.972891	0.0119358	114474	57575	convergent_end
Tb427_070009200	0.0709366	6.38041	2.41375	0.130175	0.295426	0.529552	111423	60626	convergent_end
Tb427_070009300	0.130193	5.65128	8.41256	0.00670862	0.0384068	1.41559	109452	62597	convergent_end
Tb427_070009400	0.159918	5.81319	13.3342	0.000927907	0.00948466	2.02298	107122	64927	convergent_end
Tb427_070009500	0.292001	8.49872	37.9315	7.04902e-07	4.24366e-05	4.37226	104523	67526	convergent_end
Tb427_070009600	-0.003346	5.07794	0.00336311	0.954118	0.977696	0.00979605	102878	69171	convergent_end
Tb427_070009700	0.00768619	4.31013	0.0163254	0.899135	0.950931	0.0218511	101668	70381	convergent_end
Tb427_070009800	0.0399783	5.10005	0.514772	0.47832	0.673488	0.17167	99018	73031	convergent_end
Tb427_070009900	0.0251515	6.8096	0.423102	0.520067	0.707479	0.150286	95100	76949	convergent_end
Tb427_070010000	0.0672189	5.07006	1.96638	0.170524	0.35174	0.453778	93030	79019	convergent_end
Tb427_070010100	0.125644	5.7313	12.4472	0.00129874	0.0119842	1.92139	88714	83335	convergent_end
Tb427_070010200	0.0713199	6.62261	4.97379	0.0329228	0.116651	0.933113	85685	86364	convergent_end
Tb427_070010300	0.0589511	5.03214	1.29146	0.264273	0.464349	0.333156	80923	91126	convergent_end
Tb427_070010400	-0.0293453	5.69202	0.317153	0.577275	0.751169	0.124262	77101	94948	convergent_end
Tb427_070010500	-0.0915601	8.65747	8.37112	0.00683023	0.0388856	1.41021	73920	98129	convergent_end
Tb427_070010600	-0.235935	6.35821	33.6318	1.98878e-06	9.38669e-05	4.02749	68093	103956	convergent_end
Tb427_070010700	-0.067288	6.06959	3.43826	0.0730014	0.202153	0.69432	65738	106311	convergent_end
Tb427_070010800	-0.0164397	6.3281	0.231359	0.633812	0.791593	0.101498	63198	108851	convergent_end
Tb427_070010900	-0.0534589	6.18179	2.64075	0.11403	0.270722	0.567476	60030	112019	convergent_end
Tb427_070011000	-0.0352751	7.50669	1.13039	0.295703	0.500843	0.300299	57606	114443	convergent_end
Tb427_070011100	0.0114344	4.81097	0.0439102	0.835358	0.911348	0.0403157	55478	116571	convergent_end
Tb427_070011200	-0.00126229	6.06911	0.0012854	0.971624	0.985672	0.00626748	53128	118921	convergent_end
Tb427_070011300	0.13167	5.21246	8.23006	0.00726238	0.0405127	1.39241	51261	120788	convergent_end
Tb427_070011400	0.0604103	5.59583	1.88474	0.179405	0.362212	0.441037	48922	123127	convergent_end
Tb427_070011500	0.131481	6.60601	12.8172	0.00112767	0.0108511	1.96453	43280	128769	convergent_end
Tb427_070011600	0.0566023	5.30589	2.7932	0.104483	0.255704	0.592263	41697	130352	convergent_end
Tb427_070011700	0.00147995	7.84593	0.00207862	0.963921	0.982427	0.00769975	32404	139645	convergent_end
Tb427_070011800	-0.00242617	4.13045	0.000880809	0.976509	0.988184	0.00516237	31280	140769	convergent_end
Tb427_070011900	0.0451711	4.03302	0.326007	0.572035	0.74715	0.126592	29855	142194	convergent_end
Tb427_070012000	-0.101759	5.63998	4.64397	0.0388443	0.131823	0.880007	25908	146141	convergent_end
Tb427_070012100	-0.0308595	4.9222	0.274294	0.604098	0.769454	0.113818	24103	147946	convergent_end
Tb427_070012200	0.0965658	4.65954	2.61806	0.115536	0.272988	0.563856	22943	149106	convergent_end
Tb427_070012300	0.0441153	3.59263	0.318352	0.576559	0.750521	0.124637	21935	150114	convergent_end
Tb427_070012400	0.125318	7.1931	11.3445	0.00199538	0.0163233	1.78719	19618	152431	convergent_end
Tb427_070012500	0.121381	6.38942	7.63172	0.00945275	0.0488225	1.31138	16969	155080	convergent_end
Tb427_070012600	0.012844	8.57142	0.197001	0.660159	0.808387	0.0923806	3532	168517	convergent_end
Tb427_070012800	-0.58716	-1.75912	2.5002	0.123733	0.285292	0.54471	1713	119286	aligned_end
Tb427_070012900	-0.113023	6.18247	8.87698	0.00549452	0.0332005	1.47885	3736	117263	aligned_end
Tb427_070013000	0.177167	6.79554	6.08904	0.0191762	0.079612	1.09902	5629	115370	aligned_end
Tb427_070013100	-0.0919959	5.85523	3.15562	0.0852392	0.224081	0.649595	7289	113710	aligned_end
Tb427_070013200	0.35421	5.33067	32.4161	2.70132e-06	0.000120291	3.91977	9530	111469	aligned_end
Tb427_070013300	0.0072701	6.29115	0.0365049	0.849692	0.920955	0.0357617	18583	102416	aligned_end
Tb427_070013400	0.0852815	5.92172	5.45341	0.0260069	0.0986162	1.00605	20610	100389	aligned_end
Tb427_070013500	-0.0128175	6.3927	0.0674882	0.796705	0.890161	0.0505316	24996	96003	aligned_end
Tb427_070013600	0.0763467	6.39924	3.01233	0.0923196	0.236148	0.626815	27765	93234	aligned_end
Tb427_070013700	-0.0213546	3.62897	0.144722	0.706162	0.836709	0.0774258	30342	90657	aligned_end
Tb427_070013800	-0.00736751	4.81098	0.0187164	0.892045	0.946868	0.0237106	31084	89915	aligned_end
Tb427_070013900	0.0408721	-0.68735	0.0100197	0.920895	0.964338	0.0157705	32381	88618	aligned_end
Tb427_070014000	0.153153	7.17945	19.159	0.000121489	0.00204653	2.68898	33052	87947	aligned_end
Tb427_070014100	-0.130243	7.28091	6.3075	0.0173026	0.0740237	1.13063	36051	84948	aligned_end
Tb427_070014200	-0.0668134	7.28208	1.4023	0.245119	0.44371	0.352901	36775	84224	aligned_end
Tb427_070014300	-0.0632232	7.26983	1.58122	0.217746	0.411315	0.385825	37499	83500	aligned_end
Tb427_070014400	-0.125595	6.76731	12.6151	0.00121791	0.0115042	1.93914	38581	82418	aligned_end
Tb427_070014500	0.030664	6.44422	0.900729	0.349747	0.556538	0.254505	40781	80218	aligned_end
Tb427_070014600	-0.0542214	5.31215	1.4559	0.236487	0.434457	0.362054	43951	77048	aligned_end
Tb427_070014700	0.0903768	6.41387	6.24185	0.0178438	0.075738	1.12069	46078	74921	aligned_end
Tb427_070014800	-0.0251442	7.29623	0.739804	0.396165	0.601429	0.220816	53900	67099	aligned_end
Tb427_070014900	-0.142433	7.91618	9.95146	0.00350173	0.0243646	1.61324	56514	64485	aligned_end
Tb427_070015000	-0.0627734	5.37738	1.79297	0.190062	0.376303	0.424462	58799	62200	aligned_end
Tb427_070015100:pseudogene	-0.153831	5.74083	8.82562	0.00561634	0.0337178	1.47214	59714	61285	aligned_end
Tb427_070015200	-0.0411147	4.92981	0.542459	0.466817	0.663853	0.177928	60637	60362	aligned_end
Tb427_070015300	0.00424946	6.9861	0.0138268	0.907134	0.95554	0.0197511	62425	58574	aligned_end
Tb427_070015400	0.0347491	2.39536	0.100604	0.75318	0.863107	0.0639353	66679	54320	aligned_end
Tb427_070015500	-0.0187822	4.14065	0.0776202	0.782353	0.881891	0.0545851	67449	53550	aligned_end
Tb427_070015600	-0.130529	0.988979	0.995026	0.36632	0.574643	0.240602	68552	52447	aligned_end
Tb427_070015800	-0.119543	3.31255	1.97736	0.16937	0.350089	0.455822	69440	51559	aligned_end
Tb427_070015900	-0.0647484	7.46578	3.38523	0.0751379	0.205821	0.686511	70606	50393	aligned_end
Tb427_070016000	-0.0358282	6.17708	0.766288	0.387935	0.594613	0.225766	75449	45550	aligned_end
Tb427_070016100	-0.038009	6.47013	0.648321	0.426696	0.630989	0.199978	77585	43414	aligned_end
Tb427_070016200	-0.0353143	6.95921	1.76322	0.19368	0.380524	0.419618	82405	38594	aligned_end
Tb427_070016300	-0.0636303	6.54531	3.73746	0.0621542	0.181208	0.741823	86860	34139	aligned_end
Tb427_070016400	0.0508717	6.62568	2.82221	0.102772	0.253209	0.59652	90131	30868	aligned_end
Tb427_070016500	0.0278758	4.5795	0.228821	0.635674	0.792747	0.100865	93932	27067	aligned_end
Tb427_070016600	-0.131169	4.47602	4.40705	0.0438211	0.142555	0.846016	96032	24967	aligned_end
Tb427_070016700	0.0279253	5.18199	0.296225	0.590057	0.758921	0.119803	98145	22854	aligned_end
Tb427_070016800	-0.116518	4.48126	3.08152	0.0888208	0.230246	0.637808	100245	20754	aligned_end
Tb427_070016900	0.0742269	4.61	2.84989	0.101169	0.250768	0.600727	102357	18642	aligned_end
Tb427_070017000	-0.146621	4.16283	4.08082	0.0518678	0.161125	0.792836	104454	16545	aligned_end
Tb427_070017100	0.0557586	6.27578	0.639482	0.429834	0.632978	0.198612	105938	15061	aligned_end
Tb427_070017200	-0.0545039	8.39471	3.49783	0.0706826	0.197741	0.703903	107452	13547	aligned_end
Tb427_070017300	0.071567	7.06647	4.7129	0.0375159	0.128508	0.891071	109468	11531	aligned_end
Tb427_070017400	0.0765543	3.71262	0.552809	0.462633	0.66048	0.18014	114196	6803	aligned_end
Tb427_070017500	0.0526137	5.36348	0.836636	0.367247	0.57557	0.239902	114973	6026	aligned_end
Tb427_070017600	0.165253	3.72075	3.15632	0.0852061	0.224081	0.649595	116392	4607	aligned_end
Tb427_070017700	0.0122869	4.86722	0.0567308	0.813268	0.900163	0.0456787	117227	3772	aligned_end
Tb427_070017800	-0.0606543	5.76477	0.89877	0.350264	0.557018	0.254131	118685	2314	aligned_end
Tb427_070018000	-0.236068	5.76183	15.0398	0.000496624	0.00590758	2.22859	2044	121155	convergent_end
Tb427_070018100	-0.135393	3.46463	2.67786	0.111617	0.266662	0.574039	4139	119060	convergent_end
Tb427_070018200	0.00136328	3.48477	0.000316509	0.985917	0.993972	0.00262583	4989	118210	convergent_end
Tb427_070018300	0.00996904	5.60808	0.0551863	0.815779	0.901512	0.0450285	5997	117202	convergent_end
Tb427_070018400	-0.102475	6.26484	4.10562	0.0512018	0.159589	0.796998	8271	114928	convergent_end
Tb427_070018500	0.0540906	8.20039	4.00951	0.0538373	0.165338	0.781628	11337	111862	convergent_end
Tb427_070018600	0.0842889	6.00843	4.82844	0.0354001	0.123238	0.909256	17559	105640	convergent_end
Tb427_070018700	-0.0300184	6.15292	0.612748	0.439548	0.641425	0.192854	19260	103939	convergent_end
Tb427_070018800	0.0691847	4.83893	2.03565	0.163398	0.342514	0.465322	21227	101972	convergent_end
Tb427_070018900	0.0289309	6.59657	0.648692	0.426565	0.630976	0.199987	22966	100233	convergent_end
Tb427_070019000	-0.0952342	4.43471	1.09724	0.302773	0.507779	0.294326	26316	96883	convergent_end
Tb427_070019100	0.0459139	5.11457	0.674793	0.417504	0.623063	0.205468	27661	95538	convergent_end
Tb427_070019200	0.062043	4.77182	1.49762	0.230032	0.427196	0.369372	29482	93717	convergent_end
Tb427_070019300	-0.135305	5.30759	13.4303	0.000895139	0.00925128	2.0338	30629	92570	convergent_end
Tb427_070019400	0.0758219	5.68398	3.84258	0.0587817	0.174303	0.758696	32045	91154	convergent_end
Tb427_070019500	0.0810615	1.80229	0.406041	0.528549	0.714075	0.146256	34178	89021	convergent_end
Tb427_070019600	-0.00543832	5.62033	0.0133729	0.908664	0.956381	0.0193692	34891	88308	convergent_end
Tb427_070019700	0.13402	5.27848	8.32996	0.0069534	0.0393898	1.40462	36653	86546	convergent_end
Tb427_070019800	-0.00904631	5.81478	0.0861187	0.771078	0.875158	0.0579136	37942	85257	convergent_end
Tb427_070019900	0.03425	5.51176	1.14442	0.292778	0.497946	0.302818	40087	83112	convergent_end
Tb427_070020000	0.0505629	6.77284	3.10454	0.0876899	0.228215	0.641656	42791	80408	convergent_end
Tb427_070020100	0.0534737	6.86851	2.72444	0.10867	0.262068	0.581587	47483	75716	convergent_end
Tb427_070020200	0.0130418	4.89685	0.0754263	0.785371	0.883834	0.0536294	51375	71824	convergent_end
Tb427_070020300	0.00638227	5.97326	0.014468	0.905016	0.954404	0.0202676	54529	68670	convergent_end
Tb427_070020400	0.00465688	6.32328	0.0211032	0.885415	0.943923	0.0250633	56080	67119	convergent_end
Tb427_070020500	-0.0496114	4.68581	0.908282	0.347762	0.554535	0.256071	58767	64432	convergent_end
Tb427_070020600	-0.138397	4.62362	10.1469	0.0032315	0.0230785	1.63679	60116	63083	convergent_end
Tb427_070020700	-0.000996039	6.18581	0.000443301	0.983334	0.992833	0.00312358	61157	62042	convergent_end
Tb427_070020800	0.00105443	6.16647	0.00103631	0.97452	0.986766	0.00578579	63551	59648	convergent_end
Tb427_070020900	-0.0726312	6.31586	3.54019	0.0690838	0.194812	0.710384	65994	57205	convergent_end
Tb427_070021000:pseudogene	-0.0424987	4.92346	0.851445	0.363095	0.571012	0.243354	69707	53492	convergent_end
Tb427_070021100	0.0248452	4.93104	0.31476	0.578708	0.751887	0.123848	71018	52181	convergent_end
Tb427_070021200	0.0621682	5.80407	3.06954	0.0894155	0.231261	0.635898	73066	50133	convergent_end
Tb427_070021300	0.0197432	5.29169	0.0980924	0.756177	0.865724	0.0626208	74615	48584	convergent_end
Tb427_070021400	0.00713546	5.29199	0.0220106	0.882996	0.942749	0.0256038	77233	45966	convergent_end
Tb427_070021500	0.0935153	3.94568	2.64682	0.113631	0.269901	0.568796	78756	44443	convergent_end
Tb427_070021600	-0.145834	7.37517	9.17502	0.00484158	0.0304591	1.51628	80590	42609	convergent_end
Tb427_070021700	-0.174358	6.93713	7.84576	0.0085966	0.0456909	1.34017	81603	41596	convergent_end
Tb427_070021800	-0.178399	6.9417	7.83518	0.0086369	0.0457863	1.33926	82616	40583	convergent_end
Tb427_070021900	-0.157473	6.94551	6.64283	0.0148027	0.0663632	1.17807	83629	39570	convergent_end
Tb427_070022000	0.0165553	5.61495	0.103663	0.749585	0.861806	0.0645906	85431	37768	convergent_end
Tb427_070022100	-0.067995	5.90117	2.83105	0.102257	0.252487	0.597761	87098	36101	convergent_end
Tb427_070022200	0.125609	6.6285	5.89914	0.0209852	0.0848185	1.07151	89372	33827	convergent_end
Tb427_070022300	0.348779	3.55322	15.6777	0.000395751	0.004937	2.30654	90826	32373	convergent_end
Tb427_070022400	0.0280518	4.51863	0.140054	0.710712	0.839382	0.0760406	93085	30114	convergent_end
Tb427_070022500	-0.0223626	4.45466	0.200718	0.65718	0.806988	0.0931329	94051	29148	convergent_end
Tb427_070022600	0.153264	1.92306	2.14619	0.152746	0.328315	0.483709	95840	27359	convergent_end
Tb427_070022700	-0.0593571	5.12361	1.58455	0.217273	0.410952	0.386209	96772	26427	convergent_end
Tb427_070022800	-0.041717	4.10559	0.561956	0.458986	0.658171	0.181661	98168	25031	convergent_end
Tb427_070022900	0.0254286	4.4927	0.272107	0.605538	0.770425	0.11327	99618	23581	convergent_end
Tb427_070023000	0.235612	1.85419	2.87393	0.0998009	0.248761	0.604217	101408	21791	convergent_end
Tb427_070023100	-0.0135549	4.87012	0.105293	0.747693	0.860551	0.0652233	102340	20859	convergent_end
Tb427_070023200	0.0447184	4.36193	1.15449	0.311331	0.516635	0.286816	103736	19463	convergent_end
Tb427_070023300	-0.0237828	4.46729	0.170314	0.682603	0.823078	0.084559	105178	18021	convergent_end
Tb427_070023400	0.112702	1.85388	1.2361	0.298518	0.503777	0.297761	106967	16232	convergent_end
Tb427_070023500	-0.101166	5.10092	4.24778	0.047562	0.151189	0.82048	107899	15300	convergent_end
Tb427_070023600	-0.0404521	4.36461	0.384924	0.539403	0.721693	0.141647	109295	13904	convergent_end
Tb427_070023700	-0.0648184	4.93164	1.86881	0.181203	0.364684	0.438083	110722	12477	convergent_end
Tb427_070023800	0.00219299	4.18637	0.00175067	0.966887	0.98396	0.00702256	111830	11369	convergent_end
Tb427_070023900	0.00309027	7.04227	0.00501632	0.94398	0.97364	0.0116017	113030	10169	convergent_end
Tb427_070024000	0.0420783	6.3878	0.855616	0.361938	0.569777	0.244295	116884	6315	convergent_end
Tb427_070024100	0.137152	3.69376	1.30504	0.261827	0.461783	0.335562	119790	3409	convergent_end
Tb427_070024300	0.373344	-0.602079	2.30664	0.138707	0.308432	0.51084	243585	2664	convergent_end
Tb427_070024400	0.641212	0.0387517	6.79567	0.013796	0.0635337	1.197	237969	8280	convergent_end
Tb427_070024500	0.555181	-1.37825	2.34735	0.135389	0.303637	0.517646	233633	12616	convergent_end
Tb427_070024600	-0.317275	0.923144	4.51707	0.0414275	0.137298	0.862337	226190	20059	convergent_end
Tb427_070024700	-0.175905	1.38155	1.49541	0.230368	0.427743	0.368818	220590	25659	convergent_end
Tb427_070024800:pseudogene	-0.365365	3.96528	38.8218	5.7344e-07	3.67073e-05	4.43525	213021	33228	convergent_end
Tb427_070024900	-0.211368	3.72434	5.83679	0.021619	0.0865268	1.06285	210399	35850	convergent_end
Tb427_070025000	-0.0157406	6.19096	0.143204	0.707632	0.837288	0.0771253	207695	38554	convergent_end
Tb427_070025100	0.0771158	4.02322	1.24703	0.272492	0.47391	0.324304	206449	39800	convergent_end
Tb427_070025200	-0.0428855	5.83471	0.958379	0.334988	0.541415	0.266469	204905	41344	convergent_end
Tb427_070025300	-0.0318328	6.7001	0.950841	0.336868	0.543431	0.264855	201367	44882	convergent_end
Tb427_070025400	0.11486	1.26682	0.512385	0.479334	0.67436	0.171108	194503	51746	convergent_end
Tb427_070025500	-0.0795342	5.94075	3.65856	0.0648278	0.187033	0.728082	190848	55401	convergent_end
Tb427_070025600	0.224579	0.142219	1.02686	0.318549	0.524446	0.280299	190203	56046	convergent_end
Tb427_070025700	-0.145222	5.59684	4.65152	0.0386962	0.131623	0.880669	188500	57749	convergent_end
Tb427_070025800	-0.00553598	5.65409	0.0169972	0.897093	0.949934	0.0223065	184692	61557	convergent_end
Tb427_070025900	0.0430342	6.189	1.54212	0.223388	0.418806	0.377988	182402	63847	convergent_end
Tb427_070026000	-0.111024	5.90567	2.65599	0.113032	0.268852	0.570487	176109	70140	convergent_end
Tb427_070026100	-0.013834	6.80973	0.182533	0.672086	0.816452	0.0880696	169720	76529	convergent_end
Tb427_070026200	-0.0410485	6.6685	0.68439	0.414247	0.62028	0.207412	166504	79745	convergent_end
Tb427_070026300	-0.195394	8.24039	29.837	5.281e-06	0.000199587	3.69987	161271	84978	convergent_end
Tb427_070026400	-0.0929289	5.46656	1.12349	0.297156	0.502306	0.299031	159332	86917	convergent_end
Tb427_070026500	-0.00281354	7.67335	0.00461009	0.946292	0.974312	0.0113017	156880	89369	convergent_end
Tb427_070026600	0.0687668	0.515223	0.130906	0.719889	0.844048	0.0736329	155461	90788	convergent_end
Tb427_070026700	0.00151239	4.38613	0.000342606	0.985348	0.993733	0.00273016	153071	93178	convergent_end
Tb427_070026800	-0.0162815	6.4323	0.235123	0.631076	0.790253	0.102234	150400	95849	convergent_end
Tb427_070026900	0.040157	6.19966	0.649571	0.426255	0.63078	0.200122	147784	98465	convergent_end
Tb427_070027000	-0.102747	8.1796	5.85279	0.0214544	0.0861036	1.06498	144871	101378	convergent_end
Tb427_070027100	0.0234884	6.39038	0.356373	0.554756	0.734724	0.133876	141783	104466	convergent_end
Tb427_070027200	0.0362822	5.22358	0.740125	0.396064	0.601429	0.220816	140268	105981	convergent_end
Tb427_070027300	-0.136219	4.77842	5.93885	0.0205921	0.0837918	1.0768	138498	107751	convergent_end
Tb427_070027400	-0.0379487	4.65655	0.614696	0.438829	0.641194	0.193011	136965	109284	convergent_end
Tb427_070027500	0.240028	5.70282	14.8034	0.0005407	0.00626237	2.20326	135717	110532	convergent_end
Tb427_070027600	0.0442807	7.32996	1.97176	0.169958	0.350838	0.454894	131320	114929	convergent_end
Tb427_070027700	-0.0328764	5.75209	0.687188	0.413304	0.61905	0.208274	129471	116778	convergent_end
Tb427_070027800	-0.0234469	6.29749	0.543869	0.466243	0.663407	0.17822	127114	119135	convergent_end
Tb427_070027900	0.0213333	6.9381	0.0607646	0.806877	0.896231	0.0475799	111712	134537	convergent_end
Tb427_070028000	-0.0573878	7.52835	1.03216	0.317322	0.523078	0.281434	109809	136440	convergent_end
Tb427_070028100	0.0375238	6.74149	1.37085	0.250368	0.448848	0.3479	105983	140266	convergent_end
Tb427_070028200	-0.179924	6.26622	12.9336	0.00107901	0.0105333	1.97744	103564	142685	convergent_end
Tb427_070028300	-0.111255	7.81954	6.47261	0.0160187	0.0699037	1.1555	102665	143584	convergent_end
Tb427_070028400	0.0699272	2.71572	0.32152	0.574678	0.749027	0.125502	101667	144582	convergent_end
Tb427_070028500	0.0918531	7.60974	3.29278	0.0790331	0.212623	0.672389	97697	148552	convergent_end
Tb427_070028600	-0.00769655	6.99867	0.0441913	0.83484	0.911258	0.0403588	95724	150525	convergent_end
Tb427_070028700	0.0242546	5.89054	0.368351	0.548216	0.728914	0.137324	92689	153560	convergent_end
Tb427_070028800	0.321374	2.7794	5.50901	0.0253142	0.0964538	1.01568	86701	159548	convergent_end
Tb427_070028900	-0.0325484	5.4132	0.290038	0.593948	0.762116	0.117979	84870	161379	convergent_end
Tb427_070029000:pseudogene	0.0084735	6.16237	0.0464223	0.830786	0.909266	0.0413089	82499	163750	convergent_end
Tb427_070029100	0.0131491	4.96591	0.0637829	0.80224	0.893199	0.0490516	80304	165945	convergent_end
Tb427_070029200	-0.0150027	6.46253	0.209423	0.650333	0.802831	0.0953757	77450	168799	convergent_end
Tb427_070029300:pseudogene	-0.027649	5.28579	0.374097	0.54513	0.726573	0.138721	75804	170445	convergent_end
Tb427_070029400	-0.108568	6.17025	10.0956	0.00330019	0.0233947	1.63088	73416	172833	convergent_end
Tb427_070029500	0.0388154	7.11986	1.27769	0.266787	0.467162	0.330533	70833	175416	convergent_end
Tb427_070029600	-0.0594217	6.46767	1.24007	0.273808	0.475443	0.322902	68826	177423	convergent_end
Tb427_070029700	-0.0362962	4.80089	0.760344	0.38976	0.596611	0.224309	66703	179546	convergent_end
Tb427_070029800	-0.0827211	4.76779	2.55935	0.119537	0.278631	0.55497	65238	181011	convergent_end
Tb427_070029900	-0.0228224	5.13195	0.212554	0.647912	0.800955	0.0963918	62694	183555	convergent_end
Tb427_070030000	0.0869722	6.71537	6.502	0.0158013	0.0692497	1.15958	59788	186461	convergent_end
Tb427_070030100	-0.101951	7.08809	5.55454	0.0247619	0.0949856	1.02234	55472	190777	convergent_end
Tb427_070030200	0.0438886	7.00455	1.21063	0.27947	0.482442	0.316555	53175	193074	convergent_end
Tb427_070030300	0.0123456	5.4507	0.107257	0.745436	0.859236	0.0658877	48958	197291	convergent_end
Tb427_070030400	-0.256126	4.93312	29.1761	6.30078e-06	0.000228329	3.64144	47156	199093	convergent_end
Tb427_070030500	0.0291348	4.08388	0.199941	0.657801	0.807043	0.0931033	45747	200502	convergent_end
Tb427_070030600	0.0771151	5.92283	1.48076	0.232613	0.429963	0.366569	43567	202682	convergent_end
Tb427_070030700	-0.0240454	4.61883	0.20646	0.652644	0.80386	0.0948195	42210	204039	convergent_end
Tb427_070030800	-0.0156391	7.15036	0.21591	0.645341	0.798838	0.0975412	39073	207176	convergent_end
Tb427_070030900	0.084928	6.78148	2.09457	0.157614	0.335053	0.474886	36197	210052	convergent_end
Tb427_070031000	0.122996	9.05205	4.98816	0.0326885	0.116289	0.934462	32275	213974	convergent_end
Tb427_070031100	0.492492	5.44104	32.5038	2.64176e-06	0.000118152	3.92756	25565	220684	convergent_end
Tb427_070031200	0.101839	5.03112	3.27891	0.0796367	0.213437	0.67073	20201	226048	convergent_end
Tb427_070031300	0.214337	4.66687	6.95417	0.01283	0.0601395	1.22084	11811	234438	convergent_end
Tb427_070031400	-0.0744136	2.82039	0.591739	0.447426	0.647558	0.188721	10528	235721	convergent_end
Tb427_070031500	-0.149517	5.90969	9.74398	0.00381545	0.0261159	1.58309	8222	238027	convergent_end
Tb427_070031600	-0.112115	5.02414	6.71077	0.0143458	0.0650818	1.18654	6898	239351	convergent_end
Tb427_070031700	-0.173653	6.62842	10.2763	0.00306489	0.0221999	1.65365	4686	241563	convergent_end
Tb427_070031800	-0.25765	4.66899	22.0017	4.94079e-05	0.00106863	2.97117	3521	242728	convergent_end
Tb427_070031900	-0.278157	3.31773	9.50663	0.00421183	0.0279569	1.55351	2800	124949	convergent_end
Tb427_070032000	-0.24257	5.24904	33.7409	1.93543e-06	9.17716e-05	4.03729	3610	124139	convergent_end
Tb427_070032100	-0.124728	4.73775	4.05898	0.0524623	0.162529	0.78907	5291	122458	convergent_end
Tb427_070032200	-0.0464321	5.64962	1.02064	0.319997	0.526491	0.278609	6402	121347	convergent_end
Tb427_070032300	0.179638	3.80234	1.71381	0.199877	0.388968	0.410086	8155	119594	convergent_end
Tb427_070032400	-0.00257731	6.57209	0.00582246	0.939655	0.972158	0.0122633	9416	118333	convergent_end
Tb427_070032500	0.0440121	6.01304	1.41023	0.243817	0.441977	0.354601	12040	115709	convergent_end
Tb427_070032600	0.0538061	5.51097	0.437126	0.513277	0.702242	0.153513	13543	114206	convergent_end
Tb427_070032700	0.251008	5.24783	21.5173	5.7379e-05	0.00118245	2.92722	14844	112905	convergent_end
Tb427_070032800	0.206738	5.21996	19.2023	0.000119783	0.0020294	2.69263	15765	111984	convergent_end
Tb427_070032900	0.215472	5.24432	17.0202	0.000248185	0.00345369	2.46172	16675	111074	convergent_end
Tb427_070033000	0.20139	5.24613	12.1791	0.00143994	0.0129367	1.88818	17585	110164	convergent_end
Tb427_070033100	0.168623	5.24997	13.4835	0.000877531	0.00914311	2.03891	18494	109255	convergent_end
Tb427_070033200	0.195181	5.24697	14.1112	0.000695621	0.00769389	2.11385	19405	108344	convergent_end
Tb427_070033300	0.206097	5.23097	13.9248	0.000745011	0.00809162	2.09196	20317	107432	convergent_end
Tb427_070033400	0.187918	5.2436	12.4286	0.00130799	0.0120256	1.91989	21226	106523	convergent_end
Tb427_070033500	0.123306	5.235	6.99524	0.0125918	0.0591853	1.22779	22136	105613	convergent_end
Tb427_070033600	0.189755	5.23296	11.1704	0.00213806	0.0170412	1.7685	23047	104702	convergent_end
Tb427_070033700	0.235899	5.25511	25.4567	1.77041e-05	0.000495424	3.30502	23959	103790	convergent_end
Tb427_070033800	0.136928	5.16538	7.69666	0.00918364	0.0477456	1.32107	24871	102878	convergent_end
Tb427_070033900	0.173637	5.2384	12.1321	0.00146632	0.0130663	1.88385	25782	101967	convergent_end
Tb427_070034000	0.197242	5.24807	25.3017	1.85116e-05	0.00050664	3.2953	26693	101056	convergent_end
Tb427_070034100	0.273046	5.25238	25.3977	1.80071e-05	0.000498597	3.30225	27603	100146	convergent_end
Tb427_070034200	0.185619	5.22075	14.708	0.000559674	0.00642621	2.19205	28514	99235	convergent_end
Tb427_070034300	0.207061	5.24864	17.4654	0.000213281	0.00309848	2.50885	29425	98324	convergent_end
Tb427_070034400	0.167607	5.24538	10.7696	0.00250963	0.0191962	1.71679	30337	97412	convergent_end
Tb427_070034500	0.198291	5.22919	17.1144	0.000240321	0.003381	2.47095	31248	96501	convergent_end
Tb427_070034600	0.213859	5.24688	22.3233	4.47725e-05	0.000984034	3.00699	32158	95591	convergent_end
Tb427_070034700	0.126539	6.4649	5.77327	0.0222863	0.0883003	1.05404	32901	94848	convergent_end
Tb427_070034800	0.00206944	5.66227	0.00218577	0.963003	0.98217	0.00781324	35147	92602	convergent_end
Tb427_070034900	-0.0076351	7.25669	0.041586	0.839711	0.914324	0.0388997	37078	90671	convergent_end
Tb427_070035000	-0.0223943	4.98435	0.245119	0.623938	0.785059	0.105098	40840	86909	convergent_end
Tb427_070035100	0.596322	-1.16406	1.54214	0.223384	0.418806	0.377988	42241	85508	convergent_end
Tb427_070035200	-0.00849489	5.09975	0.0199163	0.888662	0.945236	0.02446	43069	84680	convergent_end
Tb427_070035300	0.0719194	7.06533	3.41791	0.0738129	0.203469	0.691501	45668	82081	convergent_end
Tb427_070035400	-0.104879	6.05644	5.28973	0.0281694	0.104665	0.980197	50982	76767	convergent_end
Tb427_070035500	-0.0653951	5.01308	2.76639	0.106093	0.258149	0.588129	53485	74264	convergent_end
Tb427_070035600	0.742718	-1.19704	1.89353	0.178423	0.361092	0.442382	54886	72863	convergent_end
Tb427_070035700	-0.00798297	5.10828	0.0136185	0.907833	0.955997	0.0195433	55720	72029	convergent_end
Tb427_070035800	0.0534834	5.47174	1.11569	0.29881	0.504103	0.29748	57437	70312	convergent_end
Tb427_070035900	0.0199649	7.03696	0.488991	0.489464	0.682238	0.166064	62314	65435	convergent_end
Tb427_070036000	0.0569754	5.30487	1.38991	0.24717	0.445501	0.351152	66954	60795	convergent_end
Tb427_070036100	0.114848	7.07536	7.12563	0.0118668	0.057061	1.24366	68643	59106	convergent_end
Tb427_070036200	-0.0808201	5.92801	4.25015	0.047504	0.151145	0.820606	71384	56365	convergent_end
Tb427_070036300	0.0425023	6.99067	2.02758	0.16421	0.343584	0.463967	73391	54358	convergent_end
Tb427_070036400	0.0478558	6.04153	1.03916	0.315712	0.521284	0.282926	78400	49349	convergent_end
Tb427_070036500	-0.0388492	5.86603	0.486708	0.490471	0.683085	0.165525	80948	46801	convergent_end
Tb427_070036600	-0.155791	3.1406	2.85734	0.100743	0.250257	0.601614	84640	43109	convergent_end
Tb427_070036700	-0.0698522	6.57356	3.28104	0.0795435	0.213268	0.671074	85827	41922	convergent_end
Tb427_070036800	-0.0275237	3.93749	0.154698	0.696712	0.831455	0.080161	89633	38116	convergent_end
Tb427_070036900	0.0512701	4.62968	0.995158	0.326019	0.532295	0.273848	90797	36952	convergent_end
Tb427_070037000	0.0444793	7.98561	1.27827	0.266679	0.467103	0.330588	94122	33627	convergent_end
Tb427_070037100	0.0144998	5.80583	0.094379	0.760686	0.868846	0.061057	110573	17176	convergent_end
Tb427_070037200	-0.0557838	7.61051	2.0595	0.161027	0.339786	0.468795	112388	15361	convergent_end
Tb427_070037300	-0.150334	6.27316	7.08152	0.0121069	0.0578392	1.23778	114471	13278	convergent_end
Tb427_070037400	0.0461144	5.22411	0.586891	0.449276	0.648644	0.187993	117218	10531	convergent_end
Tb427_070037500	0.031147	5.95924	0.74613	0.394176	0.599695	0.222069	118616	9133	convergent_end
Tb427_070037600	0.00540354	4.5095	0.00885762	0.925609	0.965897	0.0150691	122483	5266	convergent_end
Tb427_070037700	-0.0597161	6.51119	2.02814	0.164154	0.343584	0.463967	123568	4181	convergent_end
Tb427_070037800	-0.0918519	4.14329	1.15652	0.290284	0.495349	0.305088	126560	1189	convergent_end
Tb427_070037900:pseudogene	0.0666305	5.02154	0.723723	0.401288	0.605837	0.217644	59634	2015	convergent_end
Tb427_070038000	0.0694792	6.17335	2.27972	0.140953	0.311936	0.505935	55864	5785	convergent_end
Tb427_070038100	0.007382	5.83891	0.017784	0.894752	0.948365	0.0230245	52752	8897	convergent_end
Tb427_070038200	-0.20984	5.35464	16.1407	0.000336361	0.00435525	2.36099	50883	10766	convergent_end
Tb427_070038300	-0.0745706	5.74759	2.24904	0.143565	0.315331	0.501233	46708	14941	convergent_end
Tb427_070038400	-0.103975	5.13172	4.54778	0.0407853	0.135858	0.866913	44653	16996	convergent_end
Tb427_070038500	0.0291177	2.6461	0.0886853	0.767793	0.873151	0.0589108	43206	18443	convergent_end
Tb427_070038600	-0.0195293	8.19258	0.163363	0.688785	0.82638	0.08282	26562	35087	convergent_end
Tb427_070038700	0.0322407	5.50377	0.474573	0.495889	0.687206	0.162913	23852	37797	convergent_end
Tb427_070038800	0.0559697	6.10893	1.48991	0.231209	0.428527	0.368022	22096	39553	convergent_end
Tb427_070038900	0.0734361	5.50984	3.56072	0.068324	0.193485	0.713352	19339	42310	convergent_end
Tb427_070039000	0.0373958	7.30057	0.836163	0.367381	0.575691	0.23981	16674	44975	convergent_end
Tb427_070039100	0.14647	5.06482	3.67455	0.0642758	0.185754	0.731061	14964	46685	convergent_end
Tb427_070039200	0.0897466	5.33393	3.56105	0.0683117	0.193485	0.713352	13603	48046	convergent_end
Tb427_070039300	0.103891	5.9343	6.1593	0.0185505	0.0780776	1.10747	12027	49622	convergent_end
Tb427_070039400	-0.0277281	5.33737	0.284002	0.597796	0.76472	0.116497	11222	50427	convergent_end
Tb427_070039500	-0.00176517	3.56012	0.000375368	0.984664	0.993511	0.00282733	9319	52330	convergent_end
Tb427_070039600	-0.0514511	4.75585	0.654854	0.424399	0.628953	0.201382	7429	54220	convergent_end
Tb427_070039700	0.219618	7.15416	7.99938	0.00803395	0.0435612	1.3609	6211	55438	convergent_end
Tb427_070039800	0.177893	5.76141	8.42455	0.00667387	0.0382536	1.41733	5314	56335	convergent_end
Tb427_070039900	-0.0649265	5.735	1.75793	0.194332	0.381586	0.418407	3754	57895	convergent_end
Tb427_070040000	-0.0806696	4.8658	1.90828	0.176788	0.358867	0.445066	2718	58931	convergent_end
Tb427_070040200	-0.0745496	6.79704	8.23649	0.00724205	0.0404875	1.39268	112149	7200	aligned_end
Tb427_070040300	-0.133704	5.99952	8.81571	0.00564018	0.0338015	1.47106	110558	8791	aligned_end
Tb427_070040400	-0.050263	5.19499	0.783888	0.382603	0.59051	0.228773	108702	10647	aligned_end
Tb427_070040500	0.0520065	3.69245	0.269464	0.607287	0.7715	0.112664	107779	11570	aligned_end
Tb427_070040600	-0.0590082	6.49807	3.53359	0.0693305	0.195185	0.709554	105389	13960	aligned_end
Tb427_070040700	0.0372935	5.43244	0.485606	0.490959	0.6833	0.165389	103364	15985	aligned_end
Tb427_070040800	-0.0810155	9.71487	5.75108	0.0225247	0.088935	1.05093	96778	22571	aligned_end
Tb427_070040900	-0.0150214	7.94738	0.332109	0.568479	0.744681	0.12803	90517	28832	aligned_end
Tb427_070041000	0.0399284	6.2444	1.00215	0.32435	0.530296	0.275481	88015	31334	aligned_end
Tb427_070041100	0.0111513	3.97552	0.0102713	0.919911	0.96386	0.015986	82541	36808	aligned_end
Tb427_070041200	0.147772	4.16087	4.94596	0.0333821	0.118059	0.9279	80554	38795	aligned_end
Tb427_070041300	-0.0432849	4.15429	0.559072	0.460131	0.658696	0.181315	79161	40188	aligned_end
Tb427_070041400	0.0476225	6.38693	1.05846	0.311333	0.516635	0.286816	77383	41966	aligned_end
Tb427_070041500	0.0383744	7.38204	1.48293	0.23228	0.429835	0.366698	74604	44745	aligned_end
Tb427_070041600	0.320275	7.36222	30.2438	4.74195e-06	0.000183272	3.7369	71280	48069	aligned_end
Tb427_070041700	-0.22514	6.04533	15.8406	0.000373668	0.00473652	2.32454	68301	51048	aligned_end
Tb427_070041900	0.146187	5.70758	12.0529	0.00151202	0.0133847	1.87339	64470	54879	aligned_end
Tb427_070042000	-0.129339	5.31952	8.31011	0.00701365	0.0395381	1.40298	59956	59393	aligned_end
Tb427_070042100	-0.0807901	6.06978	4.63449	0.039031	0.132238	0.878644	56895	62454	aligned_end
Tb427_070042200	-0.117521	7.30231	3.90067	0.0570058	0.170867	0.767341	55669	63680	aligned_end
Tb427_070042300	0.203917	1.91163	3.57742	0.0677125	0.192535	0.71549	54191	65158	aligned_end
Tb427_070042400	0.0730804	5.58888	2.62943	0.114779	0.271792	0.565763	51794	67555	aligned_end
Tb427_070042500	0.0152425	5.65931	0.166113	0.686321	0.825132	0.0834763	49636	69713	aligned_end
Tb427_070042600:pseudogene	-0.28671	0.491158	1.70292	0.201275	0.390281	0.408623	43620	75729	aligned_end
Tb427_070042700	0.174557	2.80263	3.35869	0.0762333	0.20782	0.682312	40194	79155	aligned_end
Tb427_070042800	0.0661197	7.834	2.44288	0.127962	0.292542	0.533812	36167	83182	aligned_end
Tb427_070042900	0.00481945	4.83815	0.0055404	0.941132	0.972881	0.0119401	34921	84428	aligned_end
Tb427_070043000	0.0255976	6.77329	0.405483	0.528831	0.714358	0.146084	31670	87679	aligned_end
Tb427_070043100	0.00577242	6.60924	0.0237442	0.878512	0.939415	0.0271424	29627	89722	aligned_end
Tb427_070043200	0.0657371	6.56731	3.79737	0.0602064	0.177143	0.751677	27141	92208	aligned_end
Tb427_070043300	-0.00879459	5.86523	0.065771	0.799249	0.891626	0.0498175	24630	94719	aligned_end
Tb427_070043400	-0.149732	3.47829	2.68376	0.111239	0.266062	0.575018	23464	95885	aligned_end
Tb427_070043500	-0.0491259	6.04987	2.78639	0.10489	0.256331	0.591199	21707	97642	aligned_end
Tb427_070043600	0.0950898	5.84707	4.20179	0.0487071	0.153306	0.81444	19005	100344	aligned_end
Tb427_070043700	-0.0125506	6.98102	0.0723947	0.78962	0.88589	0.0526201	12570	106779	aligned_end
Tb427_070043900	-0.0759587	6.62504	2.83843	0.101829	0.251795	0.598952	8795	110554	aligned_end
Tb427_070044000	-0.114337	4.93532	2.0779	0.159226	0.337196	0.472118	7561	111788	aligned_end
Tb427_070044100	0.0324138	5.64589	0.446611	0.508773	0.698224	0.156005	6424	112925	aligned_end
Tb427_070044200	-0.131252	6.59458	10.0598	0.00334908	0.023591	1.62725	3058	116291	aligned_end
Tb427_070044300	-0.177028	4.03815	5.8172	0.0218225	0.0870012	1.06047	2601	111198	convergent_end
Tb427_070044400	-0.143645	5.12452	4.67164	0.0383049	0.130642	0.883917	4650	109149	convergent_end
Tb427_070044500	-0.0943803	5.70391	2.85336	0.100971	0.250487	0.601215	5609	108190	convergent_end
Tb427_070044600	-0.0438115	5.85265	0.756348	0.390994	0.597801	0.223443	7492	106307	convergent_end
Tb427_070044700	0.0435725	7.15345	1.94601	0.172689	0.354304	0.450624	9217	104582	convergent_end
Tb427_070044800	-0.039562	7.17472	1.05313	0.312535	0.517874	0.285776	15751	98048	convergent_end
Tb427_070044900	0.0605216	6.79142	2.38267	0.132586	0.299569	0.523503	17813	95986	convergent_end
Tb427_070045000	0.156268	3.42168	4.83974	0.0352004	0.122668	0.911268	21164	92635	convergent_end
Tb427_070045100	-0.231172	4.32938	5.28862	0.0281846	0.104665	0.980197	22620	91179	convergent_end
Tb427_070045200	-0.0589686	7.7214	2.20349	0.147549	0.321038	0.493443	30348	83451	convergent_end
Tb427_070045300	-0.0954826	6.83438	8.59464	0.00620125	0.0362105	1.44117	34554	79245	convergent_end
Tb427_070045400	0.0459654	6.3995	1.68182	0.204018	0.393751	0.404778	40646	73153	convergent_end
Tb427_070045500	0.0918148	0.852123	0.467908	0.526323	0.71311	0.146844	43957	69842	convergent_end
Tb427_070045600	0.134502	5.69079	8.41122	0.00671253	0.0384077	1.41558	45730	68069	convergent_end
Tb427_070045700	-0.0164048	6.05083	0.273709	0.604483	0.769595	0.113738	50727	63072	convergent_end
Tb427_070045800	-0.0635363	6.67052	3.4009	0.074499	0.204727	0.688824	52960	60839	convergent_end
Tb427_070045900	0.176619	6.62444	15.8818	0.000368304	0.00470933	2.32704	56065	57734	convergent_end
Tb427_070046000	0.182607	5.37588	9.12498	0.00494508	0.0309392	1.50949	58617	55182	convergent_end
Tb427_070046100	0.426229	4.07405	18.5283	0.000149446	0.00240108	2.61959	59342	54457	convergent_end
Tb427_070046200	0.00382317	6.76361	0.016755	0.897824	0.950244	0.0221647	60680	53119	convergent_end
Tb427_070046300	0.0716455	6.14787	4.6209	0.0393002	0.132727	0.87704	65970	47829	convergent_end
Tb427_070046400	0.115583	6.26533	9.11685	0.00496214	0.0309892	1.50879	69347	44452	convergent_end
Tb427_070046500	0.0578186	5.68383	2.17723	0.149904	0.324181	0.489212	71792	42007	convergent_end
Tb427_070046600	-0.0909185	6.812	3.99798	0.0541634	0.165941	0.780045	77031	36768	convergent_end
Tb427_070046700	0.053447	6.26457	0.855689	0.361918	0.569777	0.244295	79473	34326	convergent_end
Tb427_070046800	0.067587	3.22994	0.641648	0.429062	0.632386	0.199018	87298	26501	convergent_end
Tb427_070046900	-0.0267598	7.10727	1.18699	0.284129	0.488179	0.311421	88274	25525	convergent_end
Tb427_070047000	-0.0917013	7.58684	10.0386	0.00337836	0.0237157	1.62496	92978	20821	convergent_end
Tb427_070047100	-0.120405	7.0307	4.08615	0.0517237	0.160775	0.793781	95165	18634	convergent_end
Tb427_070047200	-0.0414867	7.37216	1.03263	0.317214	0.523078	0.281434	98157	15642	convergent_end
Tb427_070047300	0.14217	4.58919	3.27288	0.0799007	0.213897	0.669795	100634	13165	convergent_end
Tb427_070047400	0.0139618	4.87244	0.0543867	0.817094	0.901871	0.0448554	102516	11283	convergent_end
Tb427_070047500	-0.103702	1.66765	0.607978	0.441318	0.642588	0.192067	104201	9598	convergent_end
Tb427_070047600	0.000509582	6.74261	0.000237652	0.987797	0.994986	0.0021832	104821	8978	convergent_end
Tb427_070047700	-0.0134504	5.88626	0.124085	0.726971	0.848022	0.0715928	108637	5162	convergent_end
Tb427_070047800	0.284179	2.02301	4.35784	0.044941	0.145063	0.838443	110261	3538	convergent_end
Tb427_070047900	0.400278	2.00742	13.2661	0.00095192	0.00963396	2.0162	109520	2880	convergent_end
Tb427_070048000	-0.0188464	6.20895	0.204128	0.654477	0.805184	0.0941049	107842	4558	convergent_end
Tb427_070048100	-0.0728585	4.18363	1.41272	0.24341	0.441396	0.355172	106159	6241	convergent_end
Tb427_070048200	0.0698831	4.45788	1.07035	0.308674	0.514192	0.288875	104553	7847	convergent_end
Tb427_070048300	0.218047	6.62044	7.36972	0.0106283	0.0527398	1.27786	101967	10433	convergent_end
Tb427_070048400	0.0178477	5.47905	0.208282	0.651221	0.802914	0.0953312	99825	12575	convergent_end
Tb427_070048500	0.0509623	5.28432	1.47861	0.232946	0.430414	0.366113	97914	14486	convergent_end
Tb427_070048600	0.0886248	3.9966	1.67831	0.204478	0.394326	0.404144	96327	16073	convergent_end
Tb427_070048700	0.116753	6.50033	7.19174	0.0115166	0.056036	1.25153	93076	19324	convergent_end
Tb427_070048800	0.0738266	7.00428	2.68302	0.111286	0.266062	0.575018	89875	22525	convergent_end
Tb427_070048900	0.116618	2.68422	1.14146	0.29339	0.498491	0.302343	89055	23345	convergent_end
Tb427_070049000	-0.263332	5.56336	14.7748	0.00054632	0.00630301	2.20045	87398	25002	convergent_end
Tb427_070049100	-0.0691159	6.74333	2.3427	0.135764	0.304132	0.516938	83951	28449	convergent_end
Tb427_070049200	0.0665941	6.10556	2.09957	0.157135	0.334312	0.475848	80474	31926	convergent_end
Tb427_070049300	-0.0458638	6.42978	1.34059	0.255557	0.454704	0.342271	77867	34533	convergent_end
Tb427_070049400	0.142904	5.73069	10.8311	0.00244842	0.0188122	1.72556	73643	38757	convergent_end
Tb427_070049500	0.152115	5.0486	7.53175	0.00988378	0.0503224	1.29824	70056	42344	convergent_end
Tb427_070049600	-0.0128327	6.3933	0.112716	0.739278	0.855268	0.0678977	67926	44474	convergent_end
Tb427_070049700	0.0442757	4.5993	0.806964	0.375774	0.584106	0.233508	66537	45863	convergent_end
Tb427_070049800	0.00913262	5.26285	0.0278656	0.868483	0.93327	0.0299926	65180	47220	convergent_end
Tb427_070049900	-0.00858399	7.04665	0.0814495	0.777194	0.878978	0.0560221	59859	52541	convergent_end
Tb427_070050000	0.130345	6.8905	14.2382	0.000663985	0.00743228	2.12888	56138	56262	convergent_end
Tb427_070050100	-0.0396201	6.49819	1.12186	0.2975	0.502639	0.298744	53407	58993	convergent_end
Tb427_070050200	0.121049	5.29772	5.75683	0.0224627	0.0887589	1.05179	52121	60279	convergent_end
Tb427_070050300	0.0230125	7.18724	0.615025	0.438707	0.641159	0.193034	46528	65872	convergent_end
Tb427_070050400	0.10355	8.05147	7.2134	0.0114044	0.0558067	1.25331	43308	69092	convergent_end
Tb427_070050500	0.10401	5.56154	2.52422	0.122009	0.282591	0.548842	41446	70954	convergent_end
Tb427_070050600	0.0239554	1.46529	0.0205985	0.886784	0.944514	0.0247918	40798	71602	convergent_end
Tb427_070050700	-0.0188468	7.7673	0.164287	0.687955	0.826127	0.0829533	39393	73007	convergent_end
Tb427_070050800	-0.0173354	6.43393	0.10698	0.745753	0.859361	0.0658243	36442	75958	convergent_end
Tb427_070050900	0.0209508	4.54131	0.148251	0.702777	0.834435	0.0786073	35201	77199	convergent_end
Tb427_070051000	0.167934	4.05732	8.51627	0.00641437	0.0372099	1.42934	33994	78406	convergent_end
Tb427_070051100	0.111378	5.8411	17.3999	0.00021807	0.00314242	2.50274	31958	80442	convergent_end
Tb427_070051200	0.0727416	7.59312	1.82184	0.186629	0.372313	0.429092	28398	84002	convergent_end
Tb427_070051300	0.204509	6.40053	6.62345	0.014936	0.0667275	1.17569	25359	87041	convergent_end
Tb427_070051400:pseudogene	0.145861	5.85131	15.3566	0.00044348	0.0054202	2.26599	23665	88735	convergent_end
Tb427_070051500	0.128766	6.28268	11.7001	0.00173481	0.014782	1.83027	20568	91832	convergent_end
Tb427_070051600	0.0166758	5.45105	0.12465	0.726376	0.847714	0.0717506	18883	93517	convergent_end
Tb427_070051700	0.117857	5.11295	6.56093	0.0153748	0.0679465	1.16783	17615	94785	convergent_end
Tb427_070051800	0.147894	4.20359	6.08463	0.0192162	0.0796822	1.09864	16636	95764	convergent_end
Tb427_070051900	0.12958	6.02333	8.59862	0.00619065	0.0361854	1.44147	14105	98295	convergent_end
Tb427_070052100	0.0544832	6.82006	2.01744	0.165236	0.344885	0.462326	9339	103061	convergent_end
Tb427_070052200	-0.0945227	5.28634	4.15171	0.0499889	0.156629	0.805129	7248	105152	convergent_end
Tb427_070052300:pseudogene	-0.204053	5.43577	10.8751	0.00240556	0.0186086	1.73029	6022	106378	convergent_end
Tb427_070052400	0.754324	0.784082	8.66889	0.00600637	0.0354158	1.4508	67587	1761	aligned_end
Tb427_070052500	-0.0660178	5.31652	2.04131	0.162832	0.341887	0.466118	65649	3699	aligned_end
Tb427_070052600	0.00834106	7.56635	0.0644417	0.801243	0.892742	0.0492742	61693	7655	aligned_end
Tb427_070052700	-0.0673682	4.40126	1.91214	0.176364	0.358599	0.445391	60245	9103	aligned_end
Tb427_070052800	-0.213333	3.66445	6.55547	0.0154138	0.068064	1.16708	59275	10073	aligned_end
Tb427_070052900	0.0218008	5.65491	0.0697608	0.79339	0.887786	0.0516918	55429	13919	aligned_end
Tb427_070053000	0.00387392	5.801	0.00535902	0.942101	0.973369	0.0117227	53701	15647	aligned_end
Tb427_070053100	-0.0102376	5.59334	0.0858294	0.771452	0.875356	0.0578152	51725	17623	aligned_end
Tb427_070053200	0.0834226	6.23271	5.17154	0.0298532	0.109433	0.960851	49702	19646	aligned_end
Tb427_070053300	0.059208	7.72159	2.4397	0.128201	0.292672	0.533619	48780	20568	aligned_end
Tb427_070053400	-0.00754294	4.01371	0.0141774	0.90597	0.954919	0.0200335	47762	21586	aligned_end
Tb427_070053500	-0.114583	6.69985	5.82552	0.0217358	0.0868923	1.06102	46277	23071	aligned_end
Tb427_070053600	-0.047636	1.55344	0.190523	0.665432	0.811738	0.090584	45559	23789	aligned_end
Tb427_070053700	-0.0439628	5.28481	0.854373	0.362282	0.570056	0.244082	43932	25416	aligned_end
Tb427_070053800:pseudogene	-0.0276093	4.19358	0.213497	0.647187	0.800343	0.0967238	42900	26448	aligned_end
Tb427_070053900	-0.105371	5.42048	5.11906	0.0306361	0.111386	0.953169	41169	28179	aligned_end
Tb427_070054000	-0.152887	4.78872	8.8976	0.00544644	0.0329879	1.48165	38893	30455	aligned_end
Tb427_070054100	0.0357222	4.14796	0.180291	0.673984	0.817981	0.0872568	37787	31561	aligned_end
Tb427_070054200	-0.144805	5.32996	10.2426	0.0031073	0.0224277	1.64921	35215	34133	aligned_end
Tb427_070054300	-0.00669166	5.65167	0.0179816	0.894172	0.948089	0.0231511	33762	35586	aligned_end
Tb427_070054400	0.0998494	5.26742	4.14569	0.0501456	0.156965	0.804196	32394	36954	aligned_end
Tb427_070054500	0.109358	6.91429	6.01181	0.0198905	0.0818148	1.08717	29267	40081	aligned_end
Tb427_070054600	0.0720416	7.33106	4.88203	0.0344636	0.120916	0.917518	21169	48179	aligned_end
Tb427_070054700	-0.0259859	6.96991	0.473304	0.496461	0.687473	0.162745	17863	51485	aligned_end
Tb427_070054800	0.144051	8.31585	14.9342	0.000515817	0.00605155	2.21813	14644	54704	aligned_end
Tb427_070054900	-0.0819593	3.1449	0.751123	0.392616	0.598389	0.223016	13902	55446	aligned_end
Tb427_070055000	0.0250175	5.1227	0.299974	0.587725	0.757357	0.120699	12681	56667	aligned_end
Tb427_070055100	-0.0269772	6.78309	0.598555	0.444846	0.64525	0.190272	9248	60100	aligned_end
Tb427_070055200:pseudogene	-0.303869	5.29078	31.4347	3.4744e-06	0.000142339	3.84668	7469	61879	aligned_end
Tb427_070055300	-0.0887836	5.64853	1.9289	0.174534	0.35666	0.447746	5908	63440	aligned_end
Tb427_070055400	-0.121364	5.99516	3.34163	0.0769471	0.208897	0.680068	4062	310387	convergent_end
Tb427_070055500	-0.0515368	5.32026	1.151	0.291418	0.496391	0.304176	5878	308571	convergent_end
Tb427_070055600	-0.0536581	6.97589	1.39304	0.24665	0.444987	0.351652	7369	307080	convergent_end
Tb427_070055700	-0.18248	7.8836	3.77742	0.0608475	0.178414	0.748571	9981	304468	convergent_end
Tb427_070055800	-0.0247303	3.04425	0.0351512	0.852471	0.922549	0.0350104	10967	303482	convergent_end
Tb427_070055900	-0.177359	7.84646	3.53163	0.0694038	0.195289	0.709322	11665	302784	convergent_end
Tb427_070056000	-0.0964798	5.55094	7.94223	0.00823847	0.0442466	1.35412	12740	301709	convergent_end
Tb427_070056100	0.0634232	6.15512	3.52757	0.0695561	0.195605	0.70862	14344	300105	convergent_end
Tb427_070056200	0.0143619	7.07877	0.173832	0.679531	0.820978	0.0856684	17247	297202	convergent_end
Tb427_070056300	-0.134707	6.94714	10.7311	0.00254883	0.019409	1.712	21242	293207	convergent_end
Tb427_070056400	0.135729	7.11927	15.8291	0.000375193	0.00473826	2.32438	23936	290513	convergent_end
Tb427_070056500	0.191462	6.46536	22.6625	4.03823e-05	0.000909	3.04144	26663	287786	convergent_end
Tb427_070056600	-0.0336753	6.78764	1.10788	0.300479	0.506085	0.295776	29785	284664	convergent_end
Tb427_070056700	-0.0565679	5.80086	1.73529	0.197154	0.385648	0.413809	33610	280839	convergent_end
Tb427_070056800	-0.00398239	5.91445	0.00741241	0.931931	0.969171	0.0135995	34754	279695	convergent_end
Tb427_070056900	-0.0113118	5.69048	0.0761234	0.784407	0.883526	0.0537809	36918	277531	convergent_end
Tb427_070057000	-0.239807	4.06493	11.6718	0.00175415	0.014922	1.82617	38724	275725	convergent_end
Tb427_070057100	-0.116204	5.86535	5.38368	0.0269051	0.101124	0.995148	40175	274274	convergent_end
Tb427_070057200	0.0270618	7.19438	0.634125	0.431754	0.634892	0.1973	42158	272291	convergent_end
Tb427_070057300	-0.126302	5.97576	6.67971	0.0145527	0.065695	1.18247	47398	267051	convergent_end
Tb427_070057400	-0.136857	7.19491	13.821	0.000774123	0.00831959	2.0799	48916	265533	convergent_end
Tb427_070057500	-0.107789	7.18501	7.43244	0.0103331	0.0518022	1.28565	50044	264405	convergent_end
Tb427_070057600	-0.244977	6.8004	43.2569	2.13165e-07	1.65397e-05	4.78147	51330	263119	convergent_end
Tb427_070057700	0.00238554	5.92727	0.00235992	0.961559	0.981589	0.00807021	55654	258795	convergent_end
Tb427_070057800	-0.307275	8.15908	37.0948	8.57975e-07	4.96462e-05	4.30411	58389	256060	convergent_end
Tb427_070057900	0.0850688	7.64982	7.86325	0.00853044	0.0454809	1.34217	62215	252234	convergent_end
Tb427_070058000	0.0419455	7.5611	2.11706	0.155471	0.331875	0.479025	68128	246321	convergent_end
Tb427_070058100	0.00825127	5.51112	0.0259535	0.873034	0.936611	0.0284406	72287	242162	convergent_end
Tb427_070058200	0.00949233	6.37811	0.100924	0.752801	0.863107	0.0639353	75495	238954	convergent_end
Tb427_070058300	-0.0584542	4.86575	0.88468	0.354017	0.561086	0.25097	78614	235835	convergent_end
Tb427_070058400	0.0945303	4.34481	2.27981	0.140946	0.311936	0.505935	79827	234622	convergent_end
Tb427_070058500	-0.0294144	7.57608	1.20621	0.280334	0.483282	0.315799	81518	232931	convergent_end
Tb427_070058600	-0.0242784	6.0146	0.408149	0.527487	0.713483	0.146616	88750	225699	convergent_end
Tb427_070058700	-0.0647077	6.01722	2.12456	0.154764	0.330918	0.48028	92591	221858	convergent_end
Tb427_070058800	0.0212362	5.90357	0.254938	0.617102	0.779137	0.108386	95793	218656	convergent_end
Tb427_070058900	-0.0145598	6.39417	0.169676	0.683164	0.823402	0.0843881	98992	215457	convergent_end
Tb427_070059000	-0.0692297	5.76569	3.61011	0.0665334	0.19049	0.720128	101947	212502	convergent_end
Tb427_070059100	0.165401	4.682	5.36113	0.0272027	0.102018	0.991325	105279	209170	convergent_end
Tb427_070059200	0.0313252	6.24698	0.738542	0.396563	0.60187	0.220498	114194	200255	convergent_end
Tb427_070059300	0.0588844	4.83775	1.17813	0.285901	0.490244	0.309587	116294	198155	convergent_end
Tb427_070059400:pseudogene	-0.0391925	6.49335	0.859714	0.360806	0.569132	0.244787	118172	196277	convergent_end
Tb427_070059500	0.162224	2.77671	4.43745	0.0431448	0.141111	0.850438	123077	191372	convergent_end
Tb427_070059600	-0.0659755	6.5291	2.58201	0.117974	0.276347	0.558545	131538	182911	convergent_end
Tb427_070059700	0.0803413	4.33123	1.11865	0.298181	0.503541	0.297965	136140	178309	convergent_end
Tb427_070059800	0.0157783	6.69894	0.336518	0.565936	0.742546	0.129277	138938	175511	convergent_end
Tb427_070059900	-0.044184	5.41662	0.7705	0.386649	0.593356	0.226685	142689	171760	convergent_end
Tb427_070060000	0.0376104	6.37818	1.4014	0.245267	0.443739	0.352872	145480	168969	convergent_end
Tb427_070060100	-0.0206738	7.22612	0.683726	0.414471	0.620525	0.207241	148618	165831	convergent_end
Tb427_070060200	-0.0907408	4.69491	2.72127	0.108868	0.262298	0.581205	155753	158696	convergent_end
Tb427_070060300	0.0846627	4.66031	1.81582	0.187339	0.373075	0.428204	160287	154162	convergent_end
Tb427_070060400	0.0771396	6.69348	7.78936	0.00881376	0.0463401	1.33404	161543	152906	convergent_end
Tb427_070060500	-0.154188	6.3889	8.54935	0.00632347	0.0368402	1.43368	164393	150056	convergent_end
Tb427_070060600	-0.172209	6.03946	11.322	0.00201322	0.0164298	1.78437	167552	146897	convergent_end
Tb427_070060700	-0.0528335	6.52423	2.42972	0.128956	0.293635	0.532192	169132	145317	convergent_end
Tb427_070060800	0.125219	4.61072	7.01994	0.0124508	0.0586845	1.23148	173376	141073	convergent_end
Tb427_070060900	0.12731	5.53505	3.01407	0.0922301	0.236037	0.627019	175343	139106	convergent_end
Tb427_070061000	-0.026298	4.96828	0.308914	0.582239	0.753643	0.122834	176455	137994	convergent_end
Tb427_070061100	-0.0614071	5.98637	2.69525	0.110506	0.26506	0.576655	178230	136219	convergent_end
Tb427_070061200	0.0311574	5.06991	0.395588	0.533871	0.717761	0.14402	180970	133479	convergent_end
Tb427_070061300	0.0767663	6.02664	3.42711	0.0734448	0.202865	0.692794	182993	131456	convergent_end
Tb427_070061400	0.0816501	3.54331	1.04362	0.314693	0.52002	0.28398	186755	127694	convergent_end
Tb427_070061500	0.223549	4.35091	9.57501	0.00409328	0.0272939	1.56393	189046	125403	convergent_end
Tb427_070061600	-0.106148	6.83781	9.59706	0.00405583	0.0270819	1.56732	190353	124096	convergent_end
Tb427_070061700	0.0324783	6.24226	0.744488	0.39469	0.600211	0.221696	196596	117853	convergent_end
Tb427_070061800	-0.0226198	6.71491	0.642384	0.4288	0.632293	0.199082	202493	111956	convergent_end
Tb427_070061900	0.0613845	1.93493	0.297472	0.589279	0.758597	0.119989	206187	108262	convergent_end
Tb427_070062000	0.0389664	4.86988	0.644819	0.427935	0.631908	0.199346	207020	107429	convergent_end
Tb427_070062100	-0.0798034	5.5858	4.50201	0.0417465	0.138103	0.859796	208741	105708	convergent_end
Tb427_070062200	-0.00520633	4.97292	0.0062317	0.937574	0.971239	0.0126741	211418	103031	convergent_end
Tb427_070062300	-0.0294243	5.34427	0.513389	0.478907	0.67405	0.171308	213348	101101	convergent_end
Tb427_070062400	-0.0128797	6.09302	0.0886291	0.767864	0.873151	0.0589108	215953	98496	convergent_end
Tb427_070062500	-0.0417856	4.7469	0.442588	0.510675	0.700084	0.15485	219311	95138	convergent_end
Tb427_070062600	0.201764	4.51851	11.0153	0.00227432	0.0178631	1.74804	220815	93634	convergent_end
Tb427_070062700	-0.0084799	6.14223	0.03961	0.843513	0.916924	0.0376667	223229	91220	convergent_end
Tb427_070062800	0.0432872	5.8633	0.934802	0.340917	0.547199	0.261855	226125	88324	convergent_end
Tb427_070062900	0.0432987	4.24224	0.547799	0.46465	0.662069	0.179097	227820	86629	convergent_end
Tb427_070063000	0.0528701	4.50774	0.740012	0.396099	0.601429	0.220816	229369	85080	convergent_end
Tb427_070063100	0.0074617	5.87806	0.0309565	0.861454	0.929031	0.0319698	230889	83560	convergent_end
Tb427_070063200	0.0227512	6.15796	0.15278	0.6985	0.831671	0.0800483	233979	80470	convergent_end
Tb427_070063300	0.00399964	6.36499	0.00885304	0.925628	0.965897	0.0150691	236059	78390	convergent_end
Tb427_070063400	-0.110133	3.80807	0.907697	0.347915	0.554607	0.256015	239874	74575	convergent_end
Tb427_070063500	0.0224771	4.84572	0.166738	0.685765	0.824829	0.0836361	241923	72526	convergent_end
Tb427_070063600	0.0889978	2.00216	0.572605	0.454798	0.653944	0.18446	246353	68096	convergent_end
Tb427_070063700	0.0447777	6.51341	0.580963	0.451554	0.650921	0.186472	248250	66199	convergent_end
Tb427_070063800	-0.143175	3.35175	2.53858	0.120991	0.280806	0.551594	250534	63915	convergent_end
Tb427_070063900	-0.204181	4.34768	8.75398	0.00579113	0.0345042	1.46213	254569	59880	convergent_end
Tb427_070064000	-0.0230326	4.52638	0.169117	0.683658	0.823864	0.0841445	256057	58392	convergent_end
Tb427_070064100	-0.0309905	5.30617	0.540942	0.467435	0.664281	0.177648	257327	57122	convergent_end
Tb427_070064200	0.222	2.4519	5.10077	0.030914	0.111959	0.950939	259456	54993	convergent_end
Tb427_070064300	-0.184	5.86661	15.2942	0.000453445	0.00550911	2.25892	260458	53991	convergent_end
Tb427_070064400	0.155579	5.68878	6.5861	0.0151965	0.0674652	1.17092	262449	52000	convergent_end
Tb427_070064500	0.0970478	3.27652	1.43159	0.240354	0.438337	0.358192	264452	49997	convergent_end
Tb427_070064600	-0.0453985	4.56427	0.374469	0.544931	0.726528	0.138748	266008	48441	convergent_end
Tb427_070064700	-0.0348197	6.05022	0.879845	0.355317	0.562554	0.249836	266963	47486	convergent_end
Tb427_070064800	0.0229994	6.02917	0.349139	0.558779	0.737502	0.132237	268776	45673	convergent_end
Tb427_070064900	0.137736	2.52883	1.09851	0.302498	0.507567	0.294507	271149	43300	convergent_end
Tb427_070065000	0.135054	2.44797	1.35626	0.252853	0.451801	0.345053	272780	41669	convergent_end
Tb427_070065100	0.0487979	4.82918	0.642537	0.428745	0.632293	0.199082	274332	40117	convergent_end
Tb427_070065200	-0.136636	5.72141	4.35864	0.0449225	0.145049	0.838485	276039	38410	convergent_end
Tb427_070065300	-0.177382	5.65069	5.91031	0.0208737	0.0845348	1.07296	278796	35653	convergent_end
Tb427_070065400	-0.153398	5.65505	5.23119	0.02899	0.107074	0.970317	281553	32896	convergent_end
Tb427_070065500	0.106831	6.61956	6.34372	0.0170116	0.0731764	1.13563	284310	30139	convergent_end
Tb427_070065600	-0.388984	5.19384	27.3074	1.04971e-05	0.000344587	3.4627	290620	23829	convergent_end
Tb427_070065700	-0.214238	5.89317	19.1601	0.000121444	0.00204653	2.68898	293925	20524	convergent_end
Tb427_070065800	-0.30798	6.21898	19.4916	0.000109041	0.00187697	2.72654	297164	17285	convergent_end
Tb427_070065900	-0.213199	5.82524	16.3382	0.000313996	0.00416574	2.38031	300145	14304	convergent_end
Tb427_070066000	-0.307022	6.24077	16.0906	0.000342303	0.0044099	2.35557	303384	11065	convergent_end
Tb427_070066100	-0.38357	6.43914	13.2753	0.000948632	0.00961969	2.01684	306367	8082	convergent_end
Tb427_070066200	0.479861	-0.956195	1.39714	0.24597	0.444151	0.35247	310693	3756	convergent_end
Tb427_070066400	-0.472623	-0.867505	1.55159	0.222004	0.416746	0.380128	113675	1874	convergent_end
Tb427_070066500	0.0653929	7.35832	3.34652	0.0767417	0.20854	0.68081	108067	7482	convergent_end
Tb427_070066600	0.109523	7.43289	11.9435	0.00157762	0.0138376	1.85894	101517	14032	convergent_end
Tb427_070066700	0.13238	7.35721	14.1838	0.000677334	0.00751599	2.12401	94960	20589	convergent_end
Tb427_070066800	0.169279	7.31263	24.2609	2.50597e-05	0.000633733	3.19809	88403	27146	convergent_end
Tb427_070066900	-0.156603	8.64852	23.6079	3.03982e-05	0.000730841	3.13618	84381	31168	convergent_end
Tb427_070067000	-0.101666	-0.483623	0.111981	0.740098	0.855571	0.0677438	83277	32272	convergent_end
Tb427_070067100	0.00432662	4.99263	0.00377188	0.951413	0.976621	0.0102739	81626	33923	convergent_end
Tb427_070067200	0.0867787	3.77797	1.89346	0.178431	0.361092	0.442382	79546	36003	convergent_end
Tb427_070067300	0.246066	3.89229	9.71193	0.00386655	0.0263131	1.57983	78029	37520	convergent_end
Tb427_070067400	-0.0306327	4.22311	0.141332	0.709458	0.838771	0.0763567	76543	39006	convergent_end
Tb427_070067500	0.125372	4.45542	4.43305	0.0432419	0.141183	0.850218	74231	41318	convergent_end
Tb427_070067600	-0.0233343	4.71457	0.134259	0.716485	0.842109	0.0746317	70109	45440	convergent_end
Tb427_070067700	-0.0948745	4.25138	2.33086	0.136722	0.305676	0.514738	67789	47760	convergent_end
Tb427_070067800	0.0301538	4.53666	0.227207	0.636863	0.793329	0.100547	66343	49206	convergent_end
Tb427_070067900	0.0448286	4.89631	0.456705	0.504056	0.69361	0.158885	59697	55852	convergent_end
Tb427_070068000	0.0825253	4.10582	1.31757	0.259595	0.459599	0.337621	56998	58551	convergent_end
Tb427_070068100	0.0822733	5.54056	4.03465	0.0531336	0.163871	0.785497	54931	60618	convergent_end
Tb427_070068200	-0.00668288	5.42072	0.0146014	0.904581	0.954044	0.0204316	53177	62372	convergent_end
Tb427_070068300	-0.0778701	5.80702	2.52948	0.121635	0.28198	0.549782	50432	65117	convergent_end
Tb427_070068400	0.0726074	5.35412	1.6294	0.211033	0.402946	0.394753	48486	67063	convergent_end
Tb427_070068500	0.0242141	5.69791	0.334685	0.56699	0.743168	0.128913	45717	69832	convergent_end
Tb427_070068600	0.0878607	6.33788	4.49733	0.041846	0.138221	0.859426	41461	74088	convergent_end
Tb427_070068700	0.149165	2.45716	1.31182	0.260615	0.460528	0.336744	37065	78484	convergent_end
Tb427_070068800	-0.188769	5.76142	17.9758	0.000179605	0.00271314	2.56653	32440	83109	convergent_end
Tb427_070068900	0.101602	5.14284	4.90315	0.0341021	0.120025	0.920727	27264	88285	convergent_end
Tb427_070069000	0.0155311	0.324249	0.00586455	0.939437	0.972158	0.0122633	26292	89257	convergent_end
Tb427_070069100	0.0653432	4.46636	0.934274	0.341052	0.547329	0.261752	22228	93321	convergent_end
Tb427_070069200	-0.0546251	5.25573	0.869968	0.357995	0.565744	0.24738	20572	94977	convergent_end
Tb427_070069300	0.0214388	5.68166	0.172478	0.680709	0.821665	0.0853054	17646	97903	convergent_end
Tb427_070069400	0.0603947	5.65038	1.23737	0.274321	0.475813	0.322563	15876	99673	convergent_end
Tb427_070069500	0.0184845	4.04175	0.0753539	0.785472	0.88385	0.0536216	14624	100925	convergent_end
Tb427_070069600	0.0504679	6.49242	1.47747	0.233121	0.430436	0.366091	11135	104414	convergent_end
Tb427_070069700	-0.173236	5.20436	7.52466	0.00991515	0.0503813	1.29773	10145	105404	convergent_end
Tb427_070069800	0.0160442	7.35827	0.127761	0.723127	0.845576	0.0728475	5527	110022	convergent_end
Tb427_070069900	-0.0156672	5.30438	0.0567762	0.813195	0.900163	0.0456787	4527	111022	convergent_end
Tb427_070070000	-0.157349	2.96109	1.88669	0.179186	0.362071	0.441206	404	115145	convergent_end
Tb427_070070100	-0.206524	5.25046	6.91574	0.0130573	0.0609034	1.21536	1032	17117	aligned_end
Tb427_070070200	-0.0509357	6.37474	1.58279	0.217523	0.41119	0.385958	3891	14258	aligned_end
Tb427_070070300	0.284605	7.42964	17.2795	0.000227175	0.00323156	2.49059	5958	12191	aligned_end
Tb427_070070400	-0.328113	0.588203	4.88461	0.0476165	0.151268	0.820253	8821	9328	aligned_end
Tb427_070070500	-0.0201132	4.93914	0.0920422	0.763574	0.869913	0.060524	9749	8400	aligned_end
Tb427_070070600	0.120301	5.77784	5.00823	0.0323642	0.115536	0.937281	11851	6298	aligned_end
Tb427_070070700	0.110667	5.60033	1.8102	0.188004	0.373712	0.427463	14992	3157	aligned_end
Tb427_070070800:pseudogene	0.792182	0.925967	10.6748	0.00260733	0.0197225	1.70504	3385	15514	convergent_end
Tb427_070070900:pseudogene	0.624728	-0.475632	10.6839	0.0104804	0.0523354	1.2812	6075	12824	convergent_end
Tb427_070071000:pseudogene	1.1511	0.860805	33.9795	1.82396e-06	8.77044e-05	4.05698	9311	9588	convergent_end
Tb427_070071100	0.467672	-0.527066	3.29914	0.0787578	0.212161	0.673334	13452	5447	convergent_end
Tb427_070071200	0.266346	-0.545359	1.55014	0.245191	0.443739	0.352872	15562	3337	convergent_end
Tb427_070071500	-0.140621	3.56142	3.91728	0.0565091	0.170175	0.769103	98796	7953	convergent_end
Tb427_070071600	-0.121155	4.99456	3.62223	0.066102	0.1898	0.721704	97423	9326	convergent_end
Tb427_070071700	-0.00529579	4.38239	0.00690828	0.93428	0.969952	0.0132498	96006	10743	convergent_end
Tb427_070071800:pseudogene	-0.338082	3.98553	2.42286	0.129478	0.294496	0.53092	92719	14030	convergent_end
Tb427_070071900	0.138176	7.82017	1.42902	0.240767	0.438856	0.357678	87230	19519	convergent_end
Tb427_070072000	0.13761	5.81857	4.46992	0.0424351	0.139435	0.855627	85778	20971	convergent_end
Tb427_070072100	0.108686	7.14994	17.8274	0.000188766	0.00282652	2.54875	82502	24247	convergent_end
Tb427_070072200	-0.0415936	7.17962	1.18824	0.28388	0.488075	0.311513	79827	26922	convergent_end
Tb427_070072300	-0.0291187	6.62097	0.561537	0.459152	0.658171	0.181661	75017	31732	convergent_end
Tb427_070072400	-0.0388906	7.61642	1.31009	0.260923	0.460898	0.336395	68029	38720	convergent_end
Tb427_070072500	0.0935601	6.30687	8.45697	0.00658087	0.0378659	1.42175	63320	43429	convergent_end
Tb427_070072600	-0.0847024	4.21448	1.98389	0.168688	0.349666	0.456346	61760	44989	convergent_end
Tb427_070072700	0.0879476	7.94485	8.97664	0.00526622	0.0322671	1.49124	51599	55150	convergent_end
Tb427_070072800	-0.0260324	6.26097	0.453845	0.505384	0.695065	0.157975	45034	61715	convergent_end
Tb427_070072900	0.0296002	6.44353	0.36008	0.552716	0.732805	0.135012	40904	65845	convergent_end
Tb427_070073000	0.0752403	4.845	1.37392	0.249851	0.448186	0.348542	36394	70355	convergent_end
Tb427_070073100	0.0831702	2.36968	0.457319	0.503771	0.693404	0.159013	34674	72075	convergent_end
Tb427_070073200	-0.0178612	5.70059	0.0742997	0.786939	0.8845	0.0533022	32545	74204	convergent_end
Tb427_070073300	0.0100099	5.89511	0.0681963	0.795666	0.889555	0.0508274	29551	77198	convergent_end
Tb427_070073400	-0.0159769	6.47239	0.269654	0.607161	0.771472	0.11268	26203	80546	convergent_end
Tb427_070073500	0.191183	6.26392	14.4048	0.000624793	0.0070475	2.15196	23430	83319	convergent_end
Tb427_070073600:pseudogene	0.0939522	6.5426	9.60879	0.00403605	0.0270229	1.56827	18920	87829	convergent_end
Tb427_070073700	0.219028	3.41397	5.8196	0.0217975	0.0870012	1.06047	16805	89944	convergent_end
Tb427_070073800:pseudogene	0.106203	3.54324	1.91969	0.175537	0.357568	0.446642	13783	92966	convergent_end
Tb427_070073900	0.0981722	5.27765	2.95387	0.095399	0.240956	0.618062	11904	94845	convergent_end
Tb427_070074000	-0.0904178	4.79599	2.26438	0.142252	0.313581	0.50365	10034	96715	convergent_end
Tb427_070074100	0.0191432	6.37567	0.16372	0.688464	0.826363	0.0828289	5446	101303	convergent_end
Tb427_070074200	-0.186118	5.50591	17.2491	0.000229533	0.00326057	2.48671	1018	105731	convergent_end
Tb427_070074900	-0.231827	4.03964	5.72539	0.0228042	0.0895211	1.04807	67026	7023	undetermined
Tb427_070075000	-0.0551283	3.79237	0.573932	0.454281	0.653383	0.184832	63761	10288	undetermined
Tb427_070075200	-0.260168	5.45683	14.2073	0.000671523	0.00746768	2.12681	45324	28725	undetermined
Tb427_070075300	0.295938	7.63609	12.4642	0.00129027	0.0119268	1.92347	34596	39453	undetermined
Tb427_070075400:pseudogene	-0.437883	1.02372	2.80937	0.103526	0.2543	0.594653	20402	53647	undetermined
Tb427_070075500:pseudogene	-2.17849	-0.613002	50.1838	5.09822e-08	5.02077e-06	5.29923	18111	55938	undetermined
Tb427_070075600	-0.768447	2.02076	7.21597	0.0113911	0.0557685	1.25361	15945	58104	undetermined
Tb427_070075700:pseudogene	-0.227984	3.22888	2.58644	0.117671	0.275913	0.559227	11649	62400	undetermined
Tb427_070075800:pseudogene	0.103143	0.570598	0.260427	0.614168	0.776869	0.109652	11064	62985	undetermined
Tb427_070076300	-0.0517813	4.58535	0.13295	0.717808	0.842805	0.0742731	5855	68194	undetermined
Tb427_070076500	-0.0135529	5.87	0.0505634	0.823525	0.905285	0.0432144	182929	2370	undetermined
Tb427_070076600	-0.0379157	7.14942	0.571216	0.455341	0.654449	0.184124	179931	5368	undetermined
Tb427_070076700	0.101055	8.25071	9.97505	0.00346785	0.0241946	1.61628	176357	8942	undetermined
Tb427_070076800	0.000986384	5.61699	0.000461662	0.982992	0.992684	0.00318884	172906	12393	undetermined
Tb427_070076900	0.0498406	5.1372	1.38483	0.248017	0.446352	0.350322	170528	14771	undetermined
Tb427_070077000	0.217855	6.92135	29.5922	5.6366e-06	0.000209562	3.67869	167547	17752	undetermined
Tb427_070077100	0.111581	6.06461	8.91327	0.00541017	0.0328654	1.48326	164014	21285	undetermined
Tb427_070077200	0.0867588	6.07581	3.38311	0.0752248	0.206003	0.686126	162250	23049	undetermined
Tb427_070077300	0.140479	6.45916	9.46187	0.00429143	0.0281568	1.55042	157669	27630	undetermined
Tb427_070077400	-0.0667995	7.77849	6.4012	0.0165608	0.0717799	1.144	151064	34235	undetermined
Tb427_070077500	-0.0231914	5.30959	0.310141	0.581494	0.753458	0.122941	148351	36948	undetermined
Tb427_070077600	0.104424	6.94066	3.94438	0.0557091	0.168759	0.772734	141063	44236	undetermined
Tb427_070077700	0.126238	2.95795	3.74001	0.0727093	0.20164	0.695423	139730	45569	undetermined
Tb427_070077800	-0.0915644	3.66246	0.842247	0.365666	0.574058	0.241044	138709	46590	undetermined
Tb427_070077900	0.213046	5.84045	20.3854	8.18643e-05	0.00154412	2.81132	135207	50092	undetermined
Tb427_070078000	0.188554	7.48598	16.3911	0.000308278	0.00412191	2.3849	133107	52192	undetermined
Tb427_070078100	-0.0349689	6.5148	1.2177	0.278097	0.480801	0.318035	129236	56063	undetermined
Tb427_070078200	0.198552	3.17102	5.3531	0.0273096	0.102274	0.990234	126950	58349	undetermined
Tb427_070078300	-0.107139	6.59732	8.20921	0.00732872	0.0407922	1.38942	124854	60445	undetermined
Tb427_070078400	-0.0208573	6.29496	0.278925	0.601074	0.767415	0.11497	123041	62258	undetermined
Tb427_070078500	-0.174638	4.01434	2.52537	0.121927	0.282464	0.549036	121246	64053	undetermined
Tb427_070078600	0.121195	5.76381	6.67624	0.014576	0.065695	1.18247	114171	71128	undetermined
Tb427_070078700	0.0709148	5.76457	3.51302	0.0701047	0.196447	0.706756	111146	74153	undetermined
Tb427_070078800	0.185226	5.6064	20.3029	8.40411e-05	0.00156785	2.8047	105784	79515	undetermined
Tb427_070078900	0.0482432	6.76286	2.15423	0.152004	0.327202	0.485184	102205	83094	undetermined
Tb427_070079000	-0.032002	5.29747	0.318276	0.576605	0.750521	0.124637	100532	84767	undetermined
Tb427_070079100	-0.0380069	5.38096	0.594626	0.44633	0.646671	0.189317	98425	86874	undetermined
Tb427_070079200	0.103838	6.09703	4.5458	0.0408263	0.135858	0.866913	92430	92869	undetermined
Tb427_070079300	0.0295097	5.96366	0.613727	0.439186	0.641256	0.192968	88020	97279	undetermined
Tb427_070079500:pseudogene	0.0338383	5.70021	0.583513	0.450572	0.649966	0.18711	83718	101581	undetermined
Tb427_070079600	-0.047322	7.1081	2.84828	0.101262	0.250938	0.600434	78910	106389	undetermined
Tb427_070079700	-0.178308	7.76266	41.8978	2.86785e-07	2.01182e-05	4.69641	70607	114692	undetermined
Tb427_070079800	-0.13234	6.39682	13.4904	0.000875276	0.0091382	2.03914	67974	117325	undetermined
Tb427_070079900	-0.01044	6.09726	0.0815749	0.777027	0.878886	0.0560674	64006	121293	undetermined
Tb427_070080000	-0.080918	4.67215	2.24364	0.144031	0.315887	0.500469	62146	123153	undetermined
Tb427_070080100	0.059565	7.0186	3.47317	0.0716323	0.199744	0.699527	59053	126246	undetermined
Tb427_070080200	-0.0487583	7.26763	2.69043	0.110813	0.265547	0.575858	54199	131100	undetermined
Tb427_070080300	0.0409962	6.71992	1.99962	0.167059	0.347343	0.459241	50027	135272	undetermined
Tb427_070080400	0.0187411	5.98572	0.200842	0.657082	0.806988	0.0931329	46138	139161	undetermined
Tb427_070080500	0.0892712	6.41184	8.14862	0.00752522	0.0416388	1.3805	43693	141606	undetermined
Tb427_070080600	0.114891	7.00753	16.8653	0.000261719	0.00359802	2.44394	39931	145368	undetermined
Tb427_070080700	-0.015446	6.61817	0.211708	0.648564	0.801664	0.0960075	36334	148965	undetermined
Tb427_070080800	0.0924858	1.95369	0.525976	0.473609	0.66934	0.174353	35611	149688	undetermined
Tb427_070080900	0.166293	5.56361	8.83072	0.00560412	0.033694	1.47245	31675	153624	undetermined
Tb427_070081000	0.0308786	6.28637	0.845897	0.364643	0.57281	0.241989	29734	155565	undetermined
Tb427_070081100	0.0848454	5.30862	3.61603	0.0663222	0.190272	0.720624	27437	157862	undetermined
Tb427_070081200	1.34697	-1.46585	8.0488	0.00786149	0.0429197	1.36734	26084	159215	undetermined
Tb427_070081300	0.0567993	5.29901	1.62974	0.210987	0.402946	0.394753	24592	160707	undetermined
Tb427_070081400	0.377915	0.526724	3.30757	0.0783949	0.211462	0.674768	23525	161774	undetermined
Tb427_070081500	0.280977	1.84013	6.69871	0.0144257	0.0652605	1.18535	22902	162397	undetermined
Tb427_070081600:pseudogene	0.0706172	7.48188	1.34428	0.254916	0.454246	0.342709	15562	169737	undetermined
Tb427_070081700	0.0357931	5.54626	0.507264	0.481521	0.676226	0.169908	13374	171925	undetermined
Tb427_070081800	0.0898323	7.77764	5.36117	0.0272022	0.102018	0.991325	11171	174128	undetermined
Tb427_070081900	0.0828178	7.78752	4.22808	0.0480488	0.152358	0.817136	9082	176217	undetermined
Tb427_070082000	0.0293856	3.25201	0.12829	0.72258	0.845539	0.0728665	8279	177020	undetermined
Tb427_070082100	0.00862566	6.59371	0.0486261	0.826882	0.906737	0.0425187	4532	180767	undetermined
Tb427_070082200	-0.0472104	5.966	0.641415	0.429145	0.632418	0.198996	3654	181645	undetermined
Tb427_070082300	-0.141841	7.0224	14.4004	0.000625798	0.00705107	2.15175	9539	5161	aligned_end
Tb427_070082400	-0.735223	5.72176	18.5258	0.000149569	0.00240108	2.61959	1668	13032	aligned_end
Tb427_070082500	-0.419457	5.38031	9.63607	0.00399046	0.026853	1.57101	4420	37479	undetermined
Tb427_070082700	0.268197	5.18678	24.0186	2.69141e-05	0.000667444	3.17559	13160	28739	undetermined
Tb427_070082800	0.105554	7.64314	6.71252	0.0143342	0.0650818	1.18654	15647	26252	undetermined
Tb427_070082900:pseudogene	-0.00690588	4.08185	0.00888976	0.925474	0.965897	0.0150691	16867	25032	undetermined
Tb427_070083000:pseudogene	0.0633677	2.53977	0.490339	0.48887	0.681782	0.166354	18386	23513	undetermined
Tb427_070083100	0.227968	7.56232	33.1821	2.22572e-06	0.000102684	3.9885	19757	22142	undetermined
Tb427_070083200:pseudogene	0.0622592	3.60095	0.777085	0.384652	0.591912	0.227743	24262	17637	undetermined
Tb427_070083300:pseudogene	0.0900812	3.47463	1.90578	0.177065	0.359108	0.444775	25464	16435	undetermined
Tb427_070083400	0.18445	8.30831	24.2195	2.53671e-05	0.000638354	3.19494	27139	14760	undetermined
Tb427_070083500:pseudogene	0.168349	3.7185	4.99242	0.0326193	0.116207	0.934767	31644	10255	undetermined
Tb427_070083600:pseudogene	0.0491671	3.48182	0.295709	0.590379	0.759059	0.119725	32846	9053	undetermined
Tb427_070083700:pseudogene	0.200618	7.5163	23.9126	2.77706e-05	0.000683717	3.16512	34640	7259	undetermined
Tb427_070083800:pseudogene	0.177905	4.18172	8.08475	0.00773854	0.0425205	1.3714	39040	2859	undetermined
Tb427_070083900:pseudogene	0.0345788	4.13225	0.263863	0.611031	0.773968	0.111277	40239	1660	undetermined
Tb427_070084000:pseudogene	-0.177328	1.75261	2.26371	0.142309	0.313581	0.50365	84248	4702	undetermined
Tb427_070084300	-0.149278	6.65425	6.85674	0.0134148	0.0622539	1.20583	75608	13342	undetermined
Tb427_070084400	0.0447665	0.0526679	0.0424448	0.838088	0.913367	0.0393545	74210	14740	undetermined
Tb427_070084600:pseudogene	-0.551754	0.875391	7.45417	0.0102329	0.0514006	1.28903	66368	22582	undetermined
Tb427_070084700	-1.02084	3.52636	9.06609	0.00506999	0.0313947	1.50314	61446	27504	undetermined
Tb427_070084900:pseudogene	-0.510686	4.31429	0.754789	0.391477	0.598077	0.223243	58193	30757	undetermined
Tb427_070085000:pseudogene	-0.36381	4.34707	0.643165	0.428522	0.632293	0.199082	54764	34186	undetermined
Tb427_070085100:pseudogene	-0.171463	0.950512	0.419597	0.52179	0.709381	0.14912	49917	39033	undetermined
Tb427_070085200:pseudogene	-0.876105	2.4751	8.88073	0.00548576	0.0331767	1.47917	44694	44256	undetermined
Tb427_070085400:pseudogene	-0.0856442	4.57715	1.56727	0.219738	0.413339	0.383693	41481	47469	undetermined
Tb427_070085500:pseudogene	-0.258134	1.08645	2.17185	0.150393	0.32476	0.488437	38522	50428	undetermined
Tb427_070085600:pseudogene	-0.144368	0.594326	0.662794	0.437787	0.640728	0.193326	33320	55630	undetermined
Tb427_070085700	-0.123864	2.74938	0.541412	0.467244	0.664193	0.177706	28228	60722	undetermined
Tb427_070085800:pseudogene	0.399382	3.31361	2.15368	0.152054	0.327241	0.485132	25023	63927	undetermined
Tb427_070085900:pseudogene	0.148715	-0.137734	0.219035	0.642969	0.797683	0.0981697	22223	66727	undetermined
Tb427_070086000:pseudogene	-0.30259	-0.669877	1.56757	0.240939	0.439014	0.357522	17379	71571	undetermined
Tb427_070086100	0.313494	1.42362	2.7496	0.107116	0.259973	0.585072	12278	76672	undetermined
Tb427_070086200:pseudogene	0.269942	-0.112379	1.13226	0.311292	0.516635	0.286816	9078	79872	undetermined
Tb427_080005000	0.129878	5.97469	2.99742	0.0930944	0.237419	0.624485	299610	2189	convergent_end
Tb427_080005100:pseudogene	-0.17517	5.0875	4.08358	0.051793	0.160942	0.793331	296726	5073	convergent_end
Tb427_080005200	-0.0394145	2.23839	0.0492663	0.825765	0.906386	0.042687	296099	5700	convergent_end
Tb427_080005400:pseudogene	-0.203268	0.122645	0.735087	0.397658	0.602665	0.219924	290127	11672	convergent_end
Tb427_080005500	0.0123323	7.32109	0.196174	0.660827	0.808915	0.0920974	280411	21388	convergent_end
Tb427_080005600	-0.218749	3.70768	6.93448	0.0129459	0.0605441	1.21793	279111	22688	convergent_end
Tb427_080005700	-0.0811266	6.02181	2.72367	0.108719	0.262068	0.581587	276797	25002	convergent_end
Tb427_080005800	-0.069116	5.97751	3.15008	0.0855011	0.224712	0.648374	275170	26629	convergent_end
Tb427_080005900	0.013296	4.55427	0.0528846	0.819591	0.903385	0.0441271	273685	28114	convergent_end
Tb427_080006000	0.0527796	5.72771	2.06203	0.160778	0.339524	0.46913	270797	31002	convergent_end
Tb427_080006100	-0.139638	0.933943	0.791224	0.380413	0.588282	0.230415	269638	32161	convergent_end
Tb427_080006200	-0.128409	4.56715	4.26805	0.047067	0.149987	0.823945	268477	33322	convergent_end
Tb427_080006300	-0.0332149	6.47257	0.701343	0.408585	0.61364	0.212086	264397	37402	convergent_end
Tb427_080006400	0.0254634	5.21082	0.319017	0.576164	0.75039	0.124713	262811	38988	convergent_end
Tb427_080006500	-0.11801	4.85475	4.44469	0.0429855	0.140855	0.851227	260975	40824	convergent_end
Tb427_080006600	-0.160948	2.5844	2.59424	0.11714	0.275235	0.560296	260226	41573	convergent_end
Tb427_080006700	-0.0112995	8.552	0.0904151	0.765608	0.87173	0.059618	255892	45907	convergent_end
Tb427_080006800	0.0109358	4.6808	0.0469964	0.82976	0.908629	0.0416136	253969	47830	convergent_end
Tb427_080006900	0.137316	4.67565	6.33644	0.0170697	0.0733337	1.1347	251137	50662	convergent_end
Tb427_080007000	-0.11263	3.09653	2.40797	0.130619	0.296106	0.528553	250314	51485	convergent_end
Tb427_080007100	0.105756	2.62237	0.857377	0.361451	0.569623	0.244412	248658	53141	convergent_end
Tb427_080007200	-0.109265	6.15629	9.38473	0.00443243	0.0288418	1.53998	245137	56662	convergent_end
Tb427_080007300	0.117708	8.34941	3.02624	0.091604	0.234846	0.629218	238737	63062	convergent_end
Tb427_080007400	-0.109575	4.5109	2.7764	0.105489	0.257182	0.58976	235514	66285	convergent_end
Tb427_080007500	-0.0414447	7.80298	0.680036	0.41572	0.621577	0.206505	233967	67832	convergent_end
Tb427_080007600	0.0325238	4.48386	0.0797624	0.77945	0.879975	0.0555297	232882	68917	convergent_end
Tb427_080007700	-0.0914292	6.48889	3.10475	0.0876798	0.228215	0.641656	231161	70638	convergent_end
Tb427_080007800	-0.169553	8.79506	7.4486	0.0102585	0.0514941	1.28824	229564	72235	convergent_end
Tb427_080007900	-0.0449071	6.38069	2.27294	0.141525	0.31273	0.504831	226306	75493	convergent_end
Tb427_080008000	0.0407936	6.9252	1.25578	0.270848	0.471919	0.326132	222730	79069	convergent_end
Tb427_080008100	0.00302375	7.05076	0.0138994	0.906892	0.955497	0.0197706	218034	83765	convergent_end
Tb427_080008200	-0.0423048	7.45747	2.0249	0.16448	0.343727	0.463787	209919	91880	convergent_end
Tb427_080008300	0.105566	6.25365	7.09057	0.0120572	0.0577406	1.23852	206627	95172	convergent_end
Tb427_080008400	-0.0712598	6.53986	2.75804	0.106601	0.259213	0.586344	204155	97644	convergent_end
Tb427_080008500	0.0771646	6.76019	5.53752	0.0249668	0.0955211	1.0199	197793	104006	convergent_end
Tb427_080008600	0.0448081	6.96964	1.55769	0.221119	0.415201	0.381741	193484	108315	convergent_end
Tb427_080008700	0.0801841	5.91198	2.89657	0.0985312	0.246196	0.608719	189855	111944	convergent_end
Tb427_080008800	-0.183653	4.3156	10.5281	0.00276657	0.0206502	1.68507	187410	114389	convergent_end
Tb427_080008900	0.0220053	4.74507	0.120053	0.73126	0.850508	0.0703217	180762	121037	convergent_end
Tb427_080009000	0.120349	5.51321	8.04323	0.00788071	0.0429731	1.3668	176118	125681	convergent_end
Tb427_080009100	-0.0800399	6.69775	2.74889	0.10716	0.260017	0.584998	172745	129054	convergent_end
Tb427_080009200	-0.0984012	6.14933	2.13783	0.153522	0.328999	0.482806	168213	133586	convergent_end
Tb427_080009300	-0.254419	2.85422	5.10969	0.0307782	0.111665	0.952083	154317	147482	convergent_end
Tb427_080009400	-0.0816058	3.63682	2.12585	0.154643	0.330727	0.48053	153091	148708	convergent_end
Tb427_080009500	0.0461203	5.99533	1.00525	0.323616	0.529882	0.275821	150951	150848	convergent_end
Tb427_080009600	-0.0558751	8.04421	2.4386	0.128284	0.292755	0.533496	143973	157826	convergent_end
Tb427_080009700	-0.0186956	5.99649	0.152788	0.698493	0.831671	0.0800483	140522	161277	convergent_end
Tb427_080009800	-0.0826449	8.03967	5.5344	0.0250046	0.0956145	1.01948	133544	168255	convergent_end
Tb427_080009900	-0.0209294	5.91215	0.135739	0.714996	0.841731	0.0748268	130126	171673	convergent_end
Tb427_080010000	0.137274	7.3349	21.5519	5.67657e-05	0.00117453	2.93013	126201	175598	convergent_end
Tb427_080010100	-0.162684	6.34633	19.297	0.000116149	0.00198267	2.70275	121621	180178	convergent_end
Tb427_080010200:pseudogene	-0.0564228	4.75443	1.23572	0.274636	0.476184	0.322225	119387	182412	convergent_end
Tb427_080010300	0.0701405	5.17411	1.9554	0.171687	0.35318	0.452003	117161	184638	convergent_end
Tb427_080010400	0.141422	5.984	11.7499	0.00170133	0.0146061	1.83547	113851	187948	convergent_end
Tb427_080010500	-0.0870187	4.88959	2.68611	0.111089	0.26602	0.575085	111733	190066	convergent_end
Tb427_080010600	-0.0325775	2.23772	0.0755378	0.785217	0.883834	0.0536294	110513	191286	convergent_end
Tb427_080010700	-0.00163211	7.51616	0.00298729	0.956755	0.978831	0.00929217	100705	201094	convergent_end
Tb427_080010800	0.043104	6.3479	2.01501	0.165483	0.345189	0.461943	97536	204263	convergent_end
Tb427_080010900	-0.0475896	6.34284	1.89886	0.17783	0.360304	0.443331	94330	207469	convergent_end
Tb427_080011000	-0.0128348	4.83799	0.0382663	0.846154	0.918431	0.0369536	93039	208760	convergent_end
Tb427_080011100	0.0631981	6.32232	3.436	0.0730912	0.202313	0.693976	89591	212208	convergent_end
Tb427_080011200	0.232938	7.20634	24.9756	2.03412e-05	0.00054113	3.2667	85174	216625	convergent_end
Tb427_080011300	-0.072731	8.19453	3.16017	0.0850247	0.22378	0.650179	83269	218530	convergent_end
Tb427_080011400	0.0287576	2.94236	0.0860494	0.771168	0.875158	0.0579136	82025	219774	convergent_end
Tb427_080011500	0.168357	6.36846	12.8708	0.00110496	0.0106802	1.97142	75441	226358	convergent_end
Tb427_080011600	0.0609952	5.36956	2.80027	0.104063	0.254979	0.593495	73282	228517	convergent_end
Tb427_080011700	0.0689999	6.54587	1.61798	0.212602	0.404658	0.392912	71008	230791	convergent_end
Tb427_080011800	0.166332	8.10925	35.8948	1.14227e-06	6.12521e-05	4.21288	66723	235076	convergent_end
Tb427_080011900	-0.106102	7.096	8.80479	0.00566657	0.03392	1.46954	65075	236724	convergent_end
Tb427_080012000	0.174489	8.17931	13.7837	0.000784901	0.00840016	2.07571	60672	241127	convergent_end
Tb427_080012100	0.223173	7.33412	15.0862	0.000488432	0.00582366	2.2348	57771	244028	convergent_end
Tb427_080012200:pseudogene	0.0460227	4.30423	0.484225	0.491572	0.683516	0.165251	56605	245194	convergent_end
Tb427_080012300	-0.0895108	5.59717	3.78155	0.0607141	0.178227	0.749027	55412	246387	convergent_end
Tb427_080012400	-0.128212	6.0266	11.1873	0.00212375	0.0169536	1.77074	52557	249242	convergent_end
Tb427_080012500	0.108201	7.485	10.6109	0.00267545	0.0201045	1.69671	48932	252867	convergent_end
Tb427_080012600	-0.0177807	6.50109	0.191689	0.664475	0.811345	0.0907947	45155	256644	convergent_end
Tb427_080012700	0.0101306	5.79691	0.0261471	0.872565	0.936576	0.0284569	42677	259122	convergent_end
Tb427_080012800	0.0659103	6.44118	3.3282	0.0775144	0.209916	0.677954	36263	265536	convergent_end
Tb427_080012900	0.102533	5.35281	2.73494	0.108019	0.261256	0.582933	28174	273625	convergent_end
Tb427_080013000	0.0488736	6.16647	1.79566	0.189739	0.375955	0.424864	23631	278168	convergent_end
Tb427_080013200	0.103673	4.60241	4.46555	0.04253	0.139702	0.854796	19988	281811	convergent_end
Tb427_080013300	0.136755	5.22396	4.91167	0.0339575	0.11964	0.922124	18051	283748	convergent_end
Tb427_080013400	-0.157829	9.06656	13.59	0.000843404	0.00888698	2.05125	16580	285219	convergent_end
Tb427_080013500	-0.119499	9.06502	7.83658	0.00863156	0.0457817	1.33931	15494	286305	convergent_end
Tb427_080013600	0.0743365	5.07713	1.44279	0.238563	0.436782	0.359735	14049	287750	convergent_end
Tb427_080013700	-0.00707238	8.40557	0.0301958	0.863149	0.929978	0.0315274	841	300958	convergent_end
Tb427_080013800	-0.289011	3.2882	9.64375	0.00397771	0.0267848	1.57211	133	301666	convergent_end
Tb427_080013900	-0.0670586	5.00751	0.925576	0.343277	0.549608	0.259947	385	6214	undetermined
Tb427_080016200:pseudogene	-1.71351	1.66748	51.6215	3.84813e-08	4.24675e-06	5.37194	685	93614	convergent_end
Tb427_080016300:pseudogene	-0.394929	3.04498	18.9494	0.000130102	0.00215615	2.66632	2364	91935	convergent_end
Tb427_080016400	-0.208589	5.96883	11.5219	0.00186056	0.0155304	1.80882	3685	90614	convergent_end
Tb427_080016500	-0.103144	6.02566	4.03686	0.0530721	0.163774	0.785756	6429	87870	convergent_end
Tb427_080016600	0.00610971	3.36022	0.00372217	0.951734	0.976621	0.0102739	8230	86069	convergent_end
Tb427_080016700	-0.0554926	4.44271	0.798116	0.378372	0.586187	0.231964	8902	85397	convergent_end
Tb427_080016800	0.0642816	4.96031	1.75121	0.195165	0.382707	0.417133	10127	84172	convergent_end
Tb427_080016900	-0.00633391	5.12331	0.0221774	0.882557	0.942601	0.0256721	12165	82134	convergent_end
Tb427_080017000	0.0756865	5.7667	2.42455	0.129349	0.294333	0.531161	15608	78691	convergent_end
Tb427_080017100	0.0083016	7.7782	0.0537781	0.818101	0.902423	0.04459	17786	76513	convergent_end
Tb427_080017200	0.153583	1.68434	1.10602	0.300879	0.50626	0.295626	25857	68442	convergent_end
Tb427_080017300	0.0068821	6.45404	0.0391894	0.844335	0.917428	0.0374281	27017	67282	convergent_end
Tb427_080017400	-0.0707056	6.90688	2.58489	0.117777	0.276035	0.559035	30503	63796	convergent_end
Tb427_080017500	0.0873039	5.68237	3.53945	0.0691117	0.194837	0.710329	34692	59607	convergent_end
Tb427_080017600	0.16959	6.03849	11.283	0.00204458	0.0165669	1.78076	36315	57984	convergent_end
Tb427_080017700	0.130675	6.5671	26.3309	1.38e-05	0.000416932	3.37994	38959	55340	convergent_end
Tb427_080017800	0.0970588	8.21118	7.82341	0.00868194	0.0459063	1.33813	42862	51437	convergent_end
Tb427_080017900	-0.00824479	6.47755	0.0449525	0.833445	0.910911	0.0405242	47893	46406	convergent_end
Tb427_080018000	-0.0854138	5.67035	3.96309	0.0551642	0.167852	0.775072	50800	43499	convergent_end
Tb427_080018200	-0.00882151	5.16571	0.0332589	0.85645	0.925389	0.0336755	53680	40619	convergent_end
Tb427_080018300	0.0405135	8.22294	2.23671	0.144631	0.316654	0.499415	56450	37849	convergent_end
Tb427_080018400	0.0639279	8.24863	3.76555	0.0612324	0.179286	0.746454	71033	23266	convergent_end
Tb427_080018500	-0.122846	6.2869	7.18556	0.0115489	0.0561119	1.25095	75492	18807	convergent_end
Tb427_080018600	-0.154667	6.78921	14.4262	0.000619936	0.00700815	2.1544	77657	16642	convergent_end
Tb427_080018700	-0.131351	6.34964	5.43882	0.026192	0.0990615	1.0041	79846	14453	convergent_end
Tb427_080018800	-0.115669	6.37984	6.50625	0.0157701	0.0691426	1.16025	82039	12260	convergent_end
Tb427_080018900	-0.156295	6.22322	12.9057	0.00109046	0.0106067	1.97442	84232	10067	convergent_end
Tb427_080019000	-0.15731	4.66678	3.71464	0.0629146	0.182748	0.738146	87170	7129	convergent_end
Tb427_080019400	-0.0585639	1.7449	0.166832	0.685682	0.824829	0.0836361	70179	820	convergent_end
Tb427_080019500	-0.0500419	6.14249	1.66976	0.205607	0.395831	0.40249	65511	5488	convergent_end
Tb427_080019600	0.0907137	5.04524	1.6898	0.202975	0.39261	0.406039	64075	6924	convergent_end
Tb427_080019700	-0.0214629	6.79999	0.299596	0.587959	0.757564	0.120581	61652	9347	convergent_end
Tb427_080019800	0.0394938	6.46217	1.51806	0.226949	0.423236	0.373417	58506	12493	convergent_end
Tb427_080019900	0.150905	5.62794	11.8364	0.00164483	0.0142403	1.84648	56621	14378	convergent_end
Tb427_080020000	-0.0368323	6.06114	1.09492	0.303275	0.508204	0.293962	53328	17671	convergent_end
Tb427_080020100	-0.00957838	2.67638	0.00825328	0.928184	0.967245	0.0144636	52558	18441	convergent_end
Tb427_080020200	-0.0686506	6.23768	2.46194	0.126537	0.290321	0.537121	49745	21254	convergent_end
Tb427_080020300	-0.179775	4.59145	4.44444	0.0429909	0.140855	0.851227	48715	22284	convergent_end
Tb427_080020400:pseudogene	-0.277209	1.66848	3.69449	0.0635948	0.184306	0.73446	47969	23030	convergent_end
Tb427_080020500	0.204386	6.03107	13.6694	0.000818869	0.00866411	2.06228	44274	26725	convergent_end
Tb427_080020600	0.170632	5.7597	16.5554	0.000291212	0.00393482	2.40507	39059	31940	convergent_end
Tb427_080020700	0.333825	4.82651	16.0717	0.000344576	0.00442804	2.35379	36182	34817	convergent_end
Tb427_080020800	0.0300633	5.77219	0.410081	0.526518	0.71311	0.146844	34076	36923	convergent_end
Tb427_080020900	0.06248	5.59174	1.55754	0.221141	0.415201	0.381741	32711	38288	convergent_end
Tb427_080021000	0.0482731	5.47374	1.40928	0.243972	0.442101	0.354479	31059	39940	convergent_end
Tb427_080021100	0.138395	6.03417	11.5496	0.00184034	0.0154089	1.81223	29080	41919	convergent_end
Tb427_080021200	-0.0120473	7.91052	0.20505	0.653751	0.80458	0.0944307	22797	48202	convergent_end
Tb427_080021300	0.0505871	5.35911	1.47261	0.233875	0.431419	0.3651	20159	50840	convergent_end
Tb427_080021400	0.0769229	7.06596	5.56722	0.0246106	0.0945821	1.02419	16669	54330	convergent_end
Tb427_080021500	-0.0540556	9.21642	3.32937	0.0774647	0.209892	0.678003	13213	57786	convergent_end
Tb427_080021600	0.0591008	4.44615	0.810851	0.374641	0.582699	0.234556	12063	58936	convergent_end
Tb427_080021700	-0.0421889	6.04536	0.591348	0.447575	0.647558	0.188721	10171	60828	convergent_end
Tb427_080021800	-0.165253	5.14157	8.44253	0.00662211	0.0380604	1.41953	8117	62882	convergent_end
Tb427_080021900	-0.0727162	5.9257	3.91202	0.056666	0.170297	0.768793	6478	64521	convergent_end
Tb427_080022000	0.0512442	5.2986	1.1003	0.302111	0.507464	0.294595	4667	66332	convergent_end
Tb427_080022100	-0.0740691	4.11803	1.00962	0.322582	0.528875	0.276647	3653	67346	convergent_end
Tb427_080022200	-0.14154	6.81027	4.86031	0.0348399	0.121868	0.914109	1484	69515	convergent_end
Tb427_080022300	-0.167142	4.85275	5.56095	0.0246853	0.0947622	1.02336	962	163337	aligned_end
Tb427_080022400	-0.06223	7.06267	6.69976	0.0144188	0.0652605	1.18535	1714	162585	aligned_end
Tb427_080022500	0.0506638	6.72167	0.939826	0.339642	0.546093	0.262734	4147	160152	aligned_end
Tb427_080022600	0.0117954	4.191	0.0310614	0.861221	0.928976	0.0319954	5796	158503	aligned_end
Tb427_080022700	-0.0448847	5.84356	1.25761	0.270504	0.471679	0.326353	6894	157405	aligned_end
Tb427_080022800	-0.033217	7.45351	0.909743	0.34738	0.554258	0.256288	8580	155719	aligned_end
Tb427_080022900	0.0510235	6.07838	0.909568	0.347426	0.554258	0.256288	9737	154562	aligned_end
Tb427_080023000	0.0773595	3.86939	0.863225	0.35984	0.567783	0.245817	10826	153473	aligned_end
Tb427_080023100	-0.0429788	5.6122	0.899137	0.350167	0.556983	0.254158	11718	152581	aligned_end
Tb427_080023200	-0.00355807	7.41421	0.00515361	0.94322	0.973627	0.0116074	13257	151042	aligned_end
Tb427_080023300	0.0110853	4.3256	0.0313759	0.860528	0.928424	0.0322536	15009	149290	aligned_end
Tb427_080023400	-0.0604262	6.90456	1.33141	0.257157	0.45694	0.340141	17049	147250	aligned_end
Tb427_080023500	-0.00631112	7.63868	0.0262227	0.872383	0.936479	0.0285021	18862	145437	aligned_end
Tb427_080023700	0.122954	5.79913	2.32112	0.137516	0.306857	0.513064	28769	135530	aligned_end
Tb427_080023900	0.143421	5.49205	7.40832	0.0104456	0.0522382	1.28201	30428	133871	aligned_end
Tb427_080024000	0.0843365	3.86742	2.02026	0.16495	0.344551	0.462747	32155	132144	aligned_end
Tb427_080024100	0.067624	5.38251	0.818299	0.372483	0.580577	0.23614	33056	131243	aligned_end
Tb427_080024200	0.201366	5.7458	20.5256	7.83043e-05	0.00149069	2.82661	34365	129934	aligned_end
Tb427_080024300	0.0783631	5.72294	1.97765	0.169339	0.350089	0.455822	35903	128396	aligned_end
Tb427_080024400	0.0691343	5.07589	2.4401	0.128171	0.292672	0.533619	37480	126819	aligned_end
Tb427_080024500	0.0163622	3.41343	0.0507738	0.823165	0.905285	0.0432144	39520	124779	aligned_end
Tb427_080024600	0.180674	2.96345	1.94145	0.173178	0.354935	0.449851	40868	123431	aligned_end
Tb427_080024700	-0.041425	7.60447	1.99174	0.167873	0.348611	0.457658	42247	122052	aligned_end
Tb427_080024800	0.200753	1.97255	3.53667	0.0692154	0.195022	0.709917	48009	116290	aligned_end
Tb427_080024900	0.0426881	3.32398	0.304791	0.584755	0.755146	0.121969	48777	115522	aligned_end
Tb427_080025000	0.387252	0.434143	3.612	0.066466	0.190471	0.72017	49558	114741	aligned_end
Tb427_080025100	-0.0720449	3.81503	1.69069	0.202859	0.392459	0.406206	50066	114233	aligned_end
Tb427_080025200	0.134894	5.50622	4.09518	0.0514808	0.160263	0.795166	51071	113228	aligned_end
Tb427_080025300	0.0861332	5.49687	4.53834	0.0409816	0.136056	0.866282	52329	111970	aligned_end
Tb427_080025400	-0.0853463	7.23685	5.06767	0.0314243	0.113167	0.946279	54153	110146	aligned_end
Tb427_080025500	0.0402966	4.88859	0.616452	0.438182	0.640939	0.193183	59331	104968	aligned_end
Tb427_080025600	0.0514771	5.17885	1.34202	0.255308	0.454443	0.34252	60882	103417	aligned_end
Tb427_080025700	-0.0398218	6.52349	1.32223	0.25877	0.458453	0.338705	62548	101751	aligned_end
Tb427_080025900	0.139626	6.0756	4.78573	0.0361665	0.124973	0.903184	66566	97733	aligned_end
Tb427_080026000	0.313865	3.85165	21.1517	6.43001e-05	0.00128877	2.88982	68268	96031	aligned_end
Tb427_080026100	-0.0295269	4.5713	0.376584	0.543804	0.725479	0.139375	69350	94949	aligned_end
Tb427_080026200	0.148533	4.08389	1.86663	0.181449	0.364894	0.437833	70614	93685	aligned_end
Tb427_080026300:pseudogene	0.251776	3.67836	2.92613	0.0969007	0.243922	0.612748	71490	92809	aligned_end
Tb427_080026400	-0.0333698	4.36612	0.43737	0.51316	0.702182	0.15355	72751	91548	aligned_end
Tb427_080026500	0.135895	2.0799	1.63071	0.210854	0.40283	0.394878	74343	89956	aligned_end
Tb427_080026600	0.00487009	5.5906	0.0126419	0.911185	0.958246	0.0185231	75544	88755	aligned_end
Tb427_080026700	0.102934	4.53336	2.90047	0.0983141	0.245956	0.609142	76985	87314	aligned_end
Tb427_080026800	0.0822213	7.33918	7.50822	0.00998832	0.0506689	1.29526	77918	86381	aligned_end
Tb427_080026900	0.280377	7.51528	55.1587	1.96639e-08	2.51747e-06	5.59904	84123	80176	aligned_end
Tb427_080027000	0.0190149	6.95493	0.429603	0.5169	0.705083	0.15176	88600	75699	aligned_end
Tb427_080027100	-0.15599	0.32425	0.423275	0.519983	0.707479	0.150286	93614	70685	aligned_end
Tb427_080027200	-0.0471225	4.11706	0.560503	0.459562	0.658482	0.181456	94527	69772	aligned_end
Tb427_080027300	-0.0325324	4.32095	0.446051	0.509037	0.698494	0.155837	95868	68431	aligned_end
Tb427_080027400	-0.039316	4.47435	0.341771	0.562936	0.740033	0.130749	97054	67245	aligned_end
Tb427_080027500	-0.00246397	6.78581	0.00553601	0.941155	0.972881	0.0119401	98599	65700	aligned_end
Tb427_080027600	0.0371891	3.77389	0.22413	0.639147	0.79511	0.0995729	103064	61235	aligned_end
Tb427_080027700	-0.0473732	5.73002	0.949112	0.337302	0.543911	0.264472	104288	60011	aligned_end
Tb427_080027800	-0.112639	7.11966	6.1141	0.0189504	0.0790592	1.10205	105968	58331	aligned_end
Tb427_080027900	-0.0613327	1.81191	0.115728	0.735952	0.853541	0.0687754	107827	56472	aligned_end
Tb427_080028000	-0.0370319	4.67796	0.228726	0.635743	0.792747	0.100865	108603	55696	aligned_end
Tb427_080028100	0.00791184	4.37727	0.0140725	0.906317	0.955088	0.0199567	110808	53491	aligned_end
Tb427_080028200	-0.0115393	4.27201	0.0364376	0.849829	0.920955	0.0357617	112161	52138	aligned_end
Tb427_080028300	0.0752532	4.79895	1.95286	0.171957	0.35358	0.451512	113225	51074	aligned_end
Tb427_080028400	0.0336855	7.34644	1.16057	0.289456	0.494266	0.306039	114430	49869	aligned_end
Tb427_080028500	0.0608819	3.99155	0.505402	0.482321	0.676593	0.169673	119422	44877	aligned_end
Tb427_080028600	0.0699727	7.73095	4.69845	0.0377902	0.129188	0.888778	120540	43759	aligned_end
Tb427_080028700	-0.109014	6.65047	10.8928	0.00238858	0.0185614	1.73139	122691	41608	aligned_end
Tb427_080028800	-0.140937	3.82351	3.59059	0.0672345	0.191655	0.71748	126575	37724	aligned_end
Tb427_080028900	-0.0350212	6.9122	0.400259	0.531481	0.716618	0.144713	127513	36786	aligned_end
Tb427_080029000	0.0518943	6.74973	2.6866	0.111057	0.266007	0.575107	129547	34752	aligned_end
Tb427_080029100	0.108644	5.69447	3.85735	0.0583245	0.173399	0.760953	133439	30860	aligned_end
Tb427_080029200	0.00729827	6.03925	0.0171718	0.896568	0.949602	0.0224582	135939	28360	aligned_end
Tb427_080029300	-0.0780614	6.12066	3.48039	0.0713528	0.199098	0.700932	138673	25626	aligned_end
Tb427_080029400	-0.00571778	7.10529	0.0258477	0.87329	0.936611	0.0284406	141950	22349	aligned_end
Tb427_080029500	0.128672	6.40219	10.4059	0.00290723	0.0214061	1.66946	145358	18941	aligned_end
Tb427_080029600	0.0326679	8.70258	1.57527	0.218593	0.412054	0.385046	150167	14132	aligned_end
Tb427_080029700	-0.0617844	5.82762	2.50441	0.123428	0.285029	0.545111	154528	9771	aligned_end
Tb427_080029800	-0.0355224	7.1813	0.975183	0.330849	0.537151	0.269904	156021	8278	aligned_end
Tb427_080030100	-0.265409	5.23093	17.838	0.000188095	0.0028206	2.54966	1241	58798	undetermined
Tb427_080030200	-0.200296	6.04441	19.815	9.82352e-05	0.00175283	2.75626	2832	57207	undetermined
Tb427_080030300	-0.0315678	4.88766	0.186551	0.668719	0.814521	0.0890976	7461	52578	undetermined
Tb427_080030400	-0.0751601	4.63587	0.826158	0.370226	0.577939	0.238118	10025	50014	undetermined
Tb427_080030500	-0.0551393	5.69262	1.2735	0.267556	0.468189	0.329579	11053	48986	undetermined
Tb427_080030600	0.0626645	5.66484	1.81936	0.186921	0.37258	0.42878	13544	46495	undetermined
Tb427_080030700	0.0339599	5.63636	0.665027	0.42086	0.625816	0.203553	15032	45007	undetermined
Tb427_080030800	0.00221753	6.20454	0.00425854	0.948378	0.974788	0.0110899	17210	42829	undetermined
Tb427_080030900	0.0725969	6.2279	3.65103	0.0650896	0.187577	0.726821	20144	39895	undetermined
Tb427_080031000	-0.090251	5.35895	6.31825	0.0172156	0.0737751	1.13209	22204	37835	undetermined
Tb427_080031100	0.0235405	7.74417	0.751759	0.392418	0.598355	0.223041	24002	36037	undetermined
Tb427_080031200	0.078733	3.05902	0.752859	0.392076	0.598303	0.223079	35247	24792	undetermined
Tb427_080031300:pseudogene	-0.0060521	2.04847	0.00383083	0.951035	0.976527	0.0103159	44300	15739	undetermined
Tb427_080031400	-0.0449582	6.04919	1.63117	0.210792	0.402785	0.394927	45006	15033	undetermined
Tb427_080031500	0.0152115	6.7335	0.225402	0.6382	0.794338	0.0999944	46509	13530	undetermined
Tb427_080031600	0.0722252	8.06228	1.24562	0.272757	0.474211	0.324029	49548	10491	undetermined
Tb427_080031700	0.0580977	4.6803	0.787928	0.381395	0.589088	0.229819	54173	5866	undetermined
Tb427_080031800	-0.218673	5.46654	16.2087	0.000328476	0.00428567	2.36798	56360	3679	undetermined
Tb427_080031900	-0.214506	5.47105	13.846	0.000766992	0.00825161	2.08346	58121	1918	undetermined
Tb427_080033200	0.0292746	6.83666	0.720784	0.402236	0.606998	0.216812	8824	4475	undetermined
Tb427_080033300	-0.0230673	6.07647	0.277687	0.60188	0.768106	0.114579	6296	7003	undetermined
Tb427_080033400	-0.101925	5.40321	5.12983	0.0304736	0.11096	0.954833	936	12363	undetermined
Tb427_080033500	-0.350423	4.72974	20.3077	8.39109e-05	0.00156785	2.8047	1051	174798	convergent_end
Tb427_080033600:pseudogene	0.061395	4.81324	0.984918	0.328483	0.535379	0.271339	4561	171288	convergent_end
Tb427_080033700:pseudogene	0.0772061	6.18361	1.72448	0.198519	0.387651	0.411559	5579	170270	convergent_end
Tb427_080033800	0.103728	6.83785	5.24964	0.0287285	0.106347	0.973276	7582	168267	convergent_end
Tb427_080033900	0.13434	7.6603	8.74207	0.00582075	0.0345601	1.46143	9591	166258	convergent_end
Tb427_080034000	0.0791951	6.4413	2.20749	0.147194	0.320621	0.494009	11600	164249	convergent_end
Tb427_080034100	0.165475	5.48186	11.6527	0.00176734	0.0149967	1.824	13516	162333	convergent_end
Tb427_080034200	-0.0298831	5.9009	0.359908	0.55281	0.732835	0.134994	16435	159414	convergent_end
Tb427_080034300	-0.0767506	5.57281	1.94481	0.172818	0.354491	0.450395	18584	157265	convergent_end
Tb427_080034400	-0.0536835	5.58814	1.41713	0.242692	0.440874	0.355685	20893	154956	convergent_end
Tb427_080034500	0.080491	4.94862	2.92808	0.0967943	0.243759	0.613039	22443	153406	convergent_end
Tb427_080034600	0.0572716	5.62667	1.61709	0.212724	0.404741	0.392823	23791	152058	convergent_end
Tb427_080034700	0.0870865	6.19712	5.11487	0.0306994	0.111479	0.952805	26312	149537	convergent_end
Tb427_080034800	0.462096	4.89945	76.4482	5.76096e-10	1.96679e-07	6.70624	30124	145725	convergent_end
Tb427_080034900	-0.0167926	3.31194	0.0457617	0.831976	0.909941	0.0409869	38483	137366	convergent_end
Tb427_080035000	-0.0738535	6.30108	3.2483	0.0809879	0.216348	0.664847	39980	135869	convergent_end
Tb427_080035100	-0.0455315	7.51561	1.14391	0.292883	0.498042	0.302734	42791	133058	convergent_end
Tb427_080035200	-0.00985204	3.16132	0.0119293	0.913714	0.959821	0.0178098	46042	129807	convergent_end
Tb427_080035300	0.00243726	7.23507	0.00323089	0.955028	0.977944	0.0096861	46927	128922	convergent_end
Tb427_080035400	-0.0696535	3.34151	0.667888	0.419872	0.62526	0.203939	51228	124621	convergent_end
Tb427_080035500	-0.0357204	7.10889	0.999446	0.324995	0.530961	0.274937	51916	123933	convergent_end
Tb427_080035600	-0.0628885	5.7312	2.60875	0.116159	0.273684	0.562751	54908	120941	convergent_end
Tb427_080035700	-0.0764632	1.93194	0.379161	0.542437	0.724239	0.140118	56501	119348	convergent_end
Tb427_080035800	0.0362931	5.29408	0.483443	0.491919	0.683614	0.165189	57254	118595	convergent_end
Tb427_080035900	-0.0205802	4.98159	0.173619	0.679716	0.821046	0.0856326	59077	116772	convergent_end
Tb427_080036000	-0.100584	8.20973	9.02449	0.00516024	0.03183	1.49716	60421	115428	convergent_end
Tb427_080036100	-0.0864144	3.52372	1.15436	0.290727	0.495775	0.304715	64333	111516	convergent_end
Tb427_080036200:pseudogene	-0.0876613	6.37972	6.5348	0.0155623	0.0684368	1.16471	65755	110094	convergent_end
Tb427_080036300	0.0463439	6.64321	2.52017	0.122297	0.283066	0.548112	69127	106722	convergent_end
Tb427_080036400	-0.166078	4.32581	6.96724	0.0127537	0.0598639	1.22283	73171	102678	convergent_end
Tb427_080036500	0.0117381	7.24207	0.145556	0.705357	0.836239	0.0776697	75398	100451	convergent_end
Tb427_080036600	-0.153447	3.75276	4.81155	0.0357011	0.123949	0.906755	80559	95290	convergent_end
Tb427_080036700	0.0851455	6.65032	6.30887	0.0172915	0.0740073	1.13073	81920	93929	convergent_end
Tb427_080036800	0.168947	6.32861	10.5266	0.00276829	0.0206502	1.68507	85735	90114	convergent_end
Tb427_080036900	0.0036349	5.16748	0.00309578	0.955977	0.978427	0.00947165	88461	87388	convergent_end
Tb427_080037000	-0.0265386	9.02995	0.644941	0.427892	0.631908	0.199346	91020	84829	convergent_end
Tb427_080037100	-0.0123856	3.25058	0.0218973	0.883295	0.94275	0.0256033	106023	69826	convergent_end
Tb427_080037200	-0.0608236	3.56804	0.474752	0.495808	0.687206	0.162913	107143	68706	convergent_end
Tb427_080037300	0.077538	5.23547	3.1558	0.0852306	0.224081	0.649595	108277	67572	convergent_end
Tb427_080037400	0.0236207	7.79233	0.505231	0.482394	0.676593	0.169673	109852	65997	convergent_end
Tb427_080037500	-0.0854428	6.29099	5.34141	0.027466	0.102742	0.988253	116085	59764	convergent_end
Tb427_080037600	0.0735141	6.61515	3.00754	0.0925679	0.236552	0.626073	118571	57278	convergent_end
Tb427_080037700	-0.00508063	5.50595	0.0114924	0.915302	0.960603	0.0174563	121093	54756	convergent_end
Tb427_080037800	-0.0686012	4.75126	1.39732	0.245941	0.444151	0.35247	122677	53172	convergent_end
Tb427_080037900	0.096156	4.89346	2.97547	0.094248	0.23911	0.621402	124714	51135	convergent_end
Tb427_080038000	0.0872811	6.63243	6.72939	0.0142232	0.0648016	1.18841	127448	48401	convergent_end
Tb427_080038100	0.12446	2.82091	1.84896	0.183472	0.367419	0.434838	131567	44282	convergent_end
Tb427_080038200	0.113327	3.55561	2.80928	0.103531	0.2543	0.594653	132584	43265	convergent_end
Tb427_080038300	-0.0291597	5.0884	0.202181	0.656017	0.806401	0.0934492	133808	42041	convergent_end
Tb427_080038400	0.0744795	3.92015	0.796516	0.378844	0.586564	0.231685	135799	40050	convergent_end
Tb427_080038500	0.128036	4.49408	4.71818	0.0374162	0.128252	0.891936	137575	38274	convergent_end
Tb427_080038600	0.223709	6.13498	38.5585	6.09361e-07	3.85252e-05	4.41426	139956	35893	convergent_end
Tb427_080038700	-0.0410547	3.6794	0.356535	0.554667	0.734724	0.133876	147215	28634	convergent_end
Tb427_080038800	0.0750499	5.71771	5.2327	0.0289684	0.107033	0.970483	148364	27485	convergent_end
Tb427_080038900	-0.210225	1.60101	2.73465	0.108037	0.261256	0.582933	150386	25463	convergent_end
Tb427_080039000	-0.0858026	3.56107	1.22954	0.275815	0.477744	0.320805	151350	24499	convergent_end
Tb427_080039100	0.057928	5.81578	1.57048	0.219277	0.412989	0.384061	152279	23570	convergent_end
Tb427_080039200	0.00335378	5.10057	0.00300492	0.956627	0.978799	0.00930658	156003	19846	convergent_end
Tb427_080039300	-0.033322	6.10266	0.915112	0.345981	0.553073	0.257217	157290	18559	convergent_end
Tb427_080039400	-0.0236672	6.66002	0.370466	0.547076	0.72825	0.13772	160136	15713	convergent_end
Tb427_080039500	-0.101783	5.69836	7.0118	0.0124971	0.0588484	1.23027	163717	12132	convergent_end
Tb427_080039600	-0.0298888	4.48641	0.210835	0.649239	0.802015	0.0958178	166722	9127	convergent_end
Tb427_080039700	-0.0166672	5.38483	0.0939505	0.761213	0.86906	0.0609501	170229	5620	convergent_end
Tb427_080039800	-0.370505	0.781936	3.22876	0.0818636	0.218199	0.661147	173128	2721	convergent_end
Tb427_080040100	0.250302	9.40098	19.6011	0.000105248	0.00184266	2.73456	134653	5996	convergent_end
Tb427_080040200	-0.202799	4.93731	22.2004	4.64873e-05	0.00101519	2.99345	131036	9613	convergent_end
Tb427_080040300	0.104123	8.98433	8.43484	0.0066442	0.0381253	1.41879	128523	12126	convergent_end
Tb427_080040400	-0.148337	9.05296	19.78	9.93485e-05	0.00176043	2.75438	112916	27733	convergent_end
Tb427_080040500:pseudogene	0.121018	3.43293	1.84434	0.184005	0.368141	0.433986	108926	31723	convergent_end
Tb427_080040600	-0.0894071	5.55014	1.63159	0.210734	0.402785	0.394927	104718	35931	convergent_end
Tb427_080040700	-0.0525306	6.98193	2.67176	0.112009	0.26735	0.572919	99215	41434	convergent_end
Tb427_080040800	0.0507384	3.47071	0.433605	0.514967	0.703729	0.152594	94947	45702	convergent_end
Tb427_080040900	-0.110183	5.47206	6.20595	0.0181475	0.0767092	1.11515	92748	47901	convergent_end
Tb427_080041000	-0.000226212	7.06235	2.92498e-05	0.995719	0.999721	0.000121349	89894	50755	convergent_end
Tb427_080041100	0.0111626	2.25693	0.0108033	0.917871	0.962116	0.0167726	89011	51638	convergent_end
Tb427_080041200	-0.0148389	5.39056	0.106794	0.745966	0.859505	0.0657516	86818	53831	convergent_end
Tb427_080041300	-0.148872	7.00787	11.5004	0.00187634	0.0155986	1.80691	83449	57200	convergent_end
Tb427_080041400	0.00100502	6.80341	0.000528874	0.981796	0.9918	0.00357569	80047	60602	convergent_end
Tb427_080041500	-0.0157676	5.96737	0.135665	0.715071	0.841731	0.0748268	78595	62054	convergent_end
Tb427_080041600	0.0212333	6.54964	0.349782	0.558419	0.737217	0.132405	75615	65034	convergent_end
Tb427_080041700	-0.00626951	7.40622	0.0347982	0.853205	0.922953	0.0348203	71762	68887	convergent_end
Tb427_080041800	-0.0259836	6.10458	0.574791	0.453946	0.653177	0.184969	67903	72746	convergent_end
Tb427_080041900	0.0857001	6.01142	3.21241	0.082605	0.219466	0.658633	64452	76197	convergent_end
Tb427_080042000:pseudogene	-0.0657478	6.80455	3.40976	0.074141	0.204068	0.690225	58908	81741	convergent_end
Tb427_080042100	-0.0639132	6.65435	4.27792	0.0468278	0.149411	0.825616	56009	84640	convergent_end
Tb427_080042200	-0.114402	7.05682	4.74462	0.0369214	0.126938	0.896407	54259	86390	convergent_end
Tb427_080042300	-0.070674	5.00796	1.16177	0.289211	0.494013	0.306262	52466	88183	convergent_end
Tb427_080042400	-0.0944286	4.89449	3.83597	0.0589876	0.174711	0.757679	51078	89571	convergent_end
Tb427_080042500	-0.110998	7.49709	6.91501	0.0130617	0.0609034	1.21536	48504	92145	convergent_end
Tb427_080042600	0.0704531	6.59786	1.75331	0.194904	0.382342	0.417548	45140	95509	convergent_end
Tb427_080042700	0.0482628	4.46102	0.959399	0.334735	0.541091	0.26673	43554	97095	convergent_end
Tb427_080042800	-0.0408316	5.20262	0.520975	0.475703	0.671279	0.173097	42287	98362	convergent_end
Tb427_080042900	0.121024	6.45102	9.20107	0.00478862	0.03022	1.51971	39944	100705	convergent_end
Tb427_080043000	-0.100155	5.39474	4.51053	0.0415656	0.137594	0.861401	36914	103735	convergent_end
Tb427_080043100	0.0273412	5.29208	0.363624	0.550779	0.730722	0.136248	32304	108345	convergent_end
Tb427_080043200	-0.0520014	6.03354	2.66825	0.112236	0.26765	0.572433	28770	111879	convergent_end
Tb427_080043300	-0.0392029	7.39281	1.8872	0.17913	0.362071	0.441206	25454	115195	convergent_end
Tb427_080043400	0.212522	4.75243	6.09258	0.0191441	0.0795158	1.09955	20736	119913	convergent_end
Tb427_080043500	0.151062	5.84945	10.5646	0.00272606	0.0204096	1.69017	19065	121584	convergent_end
Tb427_080043600	-0.0922933	7.36911	1.42547	0.241339	0.439389	0.35715	15373	125276	convergent_end
Tb427_080043700:pseudogene	0.109834	5.88042	5.25364	0.0286722	0.106245	0.973692	12493	128156	convergent_end
Tb427_080043800:pseudogene	0.0439675	6.70215	0.341994	0.562809	0.740033	0.130749	9843	130806	convergent_end
Tb427_080043900	-0.0930511	4.2337	1.60155	0.214882	0.407336	0.390047	8316	132333	convergent_end
Tb427_080044000	-0.208581	5.09533	18.1962	0.000166858	0.00258934	2.58681	5311	135338	convergent_end
Tb427_080044100:pseudogene	-0.205826	5.2681	10.6937	0.0025875	0.019616	1.70739	1852	138797	convergent_end
Tb427_080044200	0.0101908	4.88333	0.0162691	0.899308	0.950931	0.0218511	224595	6654	aligned_end
Tb427_080044300	0.00577643	6.44416	0.0167226	0.897923	0.95025	0.0221619	221587	9662	aligned_end
Tb427_080044400	-0.0866342	5.10115	3.1334	0.0862957	0.225873	0.646136	219235	12014	aligned_end
Tb427_080044500	-0.105698	5.6234	4.75413	0.0367452	0.126545	0.897756	217547	13702	aligned_end
Tb427_080044600	-0.0914131	6.01139	6.12073	0.0188912	0.0788764	1.10305	214799	16450	aligned_end
Tb427_080044700	-0.0941541	6.33463	3.51655	0.0699711	0.196287	0.707108	212918	18331	aligned_end
Tb427_080044800	0.0816683	6.37444	5.63687	0.0237965	0.0922148	1.0352	210269	20980	aligned_end
Tb427_080044900	-0.117613	5.53559	9.02367	0.00516204	0.03183	1.49716	206160	25089	aligned_end
Tb427_080045000	-0.00551431	4.79905	0.0071451	0.933166	0.96935	0.0135192	205059	26190	aligned_end
Tb427_080045100	-0.00507771	4.26384	0.00823997	0.928242	0.967245	0.0144636	204126	27123	aligned_end
Tb427_080045200	-0.0771401	5.5356	4.87621	0.034564	0.121193	0.916523	202210	29039	aligned_end
Tb427_080045300	-0.026241	5.83768	0.468242	0.498756	0.689295	0.161595	198986	32263	aligned_end
Tb427_080045400	0.0944196	8.05433	10.6109	0.0026755	0.0201045	1.69671	196546	34703	aligned_end
Tb427_080045500	-0.0433857	4.23213	0.344777	0.561233	0.73938	0.131132	195455	35794	aligned_end
Tb427_080045600	-0.0569845	4.09603	1.25946	0.270159	0.471428	0.326585	194582	36667	aligned_end
Tb427_080045700	-0.123067	5.38527	9.11694	0.00496195	0.0309892	1.50879	192608	38641	aligned_end
Tb427_080045800	-0.0675461	5.90076	2.71548	0.10923	0.262861	0.580274	189383	41866	aligned_end
Tb427_080045900	0.131014	8.07437	19.5752	0.000106133	0.00185497	2.73166	186943	44306	aligned_end
Tb427_080046000	-0.021904	4.62438	0.138759	0.71199	0.839912	0.0757662	185872	45377	aligned_end
Tb427_080046100	-0.0165596	4.12495	0.0661003	0.798759	0.891516	0.0498711	185002	46247	aligned_end
Tb427_080046200	0.116019	5.48172	4.26428	0.0471585	0.150232	0.823237	183535	47714	aligned_end
Tb427_080046300	0.083802	6.22747	3.9893	0.0544106	0.1664	0.778847	182075	49174	aligned_end
Tb427_080046400	0.0160648	7.24453	0.284181	0.597682	0.76472	0.116497	177861	53388	aligned_end
Tb427_080046500	0.0170981	6.24226	0.125556	0.725425	0.847224	0.0720017	174593	56656	aligned_end
Tb427_080046600	1.32162	-0.734888	11.6663	0.00175796	0.0149419	1.82559	173590	57659	aligned_end
Tb427_080046700	0.0616562	4.00031	0.910572	0.347164	0.554253	0.256292	172593	58656	aligned_end
Tb427_080046800	0.0534787	5.72289	0.430335	0.516545	0.704924	0.151858	169096	62153	aligned_end
Tb427_080046900	0.0133044	2.14941	0.00527059	0.94258	0.97347	0.0116772	159634	71615	aligned_end
Tb427_080047000	0.191429	5.16948	15.4026	0.000436279	0.00535134	2.27154	154382	76867	aligned_end
Tb427_080047100	0.0980526	6.53853	1.91752	0.175773	0.357907	0.44623	152634	78615	aligned_end
Tb427_080047200	0.0298695	6.84398	0.443286	0.510344	0.699724	0.155073	148339	82910	aligned_end
Tb427_080047300	0.100126	6.95839	9.33475	0.00452644	0.0292306	1.53416	141686	89563	aligned_end
Tb427_080047400	-0.00655488	5.06999	0.0228131	0.880899	0.941181	0.0263267	139813	91436	aligned_end
Tb427_080047500	0.0471561	6.11095	1.70748	0.200688	0.389892	0.409056	135740	95509	aligned_end
Tb427_080047600	-0.160394	7.05856	8.86751	0.00551677	0.0332957	1.47761	133244	98005	aligned_end
Tb427_080047700	0.350304	3.67028	14.5231	0.000598464	0.0068181	2.16634	131856	99393	aligned_end
Tb427_080047800	-0.0869542	3.57857	1.05415	0.312303	0.517574	0.286028	130533	100716	aligned_end
Tb427_080048000	0.103593	5.30169	4.03457	0.0531358	0.163871	0.785497	126158	105091	aligned_end
Tb427_080048100	0.0670311	7.14036	4.51156	0.0415438	0.137571	0.861473	120465	110784	aligned_end
Tb427_080048200	0.024986	5.61961	0.157199	0.694398	0.830128	0.0808548	117387	113862	aligned_end
Tb427_080048300	0.0805429	4.62634	2.67045	0.112094	0.26746	0.572741	114806	116443	aligned_end
Tb427_080048400	0.0298552	5.94391	0.528275	0.472652	0.668614	0.174824	110462	120787	aligned_end
Tb427_080048500	0.326511	6.51536	15.7882	0.000380633	0.00480104	2.31866	104337	126912	aligned_end
Tb427_080048600	0.0907143	6.52046	5.73144	0.022738	0.0892956	1.04917	99486	131763	aligned_end
Tb427_080048700	-0.152117	2.64196	2.18766	0.148963	0.323033	0.490754	97930	133319	aligned_end
Tb427_080048800	0.000368547	5.99296	6.3363e-05	0.993699	0.998529	0.000639394	95931	135318	aligned_end
Tb427_080048900	0.0601217	7.10095	4.34621	0.0452103	0.145703	0.836532	93099	138150	aligned_end
Tb427_080049000	-0.0639527	4.57929	1.86023	0.182179	0.36583	0.436721	91271	139978	aligned_end
Tb427_080049100	-0.0799972	4.30141	0.883462	0.354344	0.561272	0.250826	89770	141479	aligned_end
Tb427_080049200	0.10678	8.59482	4.33515	0.045468	0.146303	0.834746	88190	143059	aligned_end
Tb427_080049300	-0.0145109	5.7568	0.141523	0.709271	0.838646	0.0764213	85990	145259	aligned_end
Tb427_080049400	-0.0268668	6.34141	0.182159	0.672401	0.816738	0.0879175	83869	147380	aligned_end
Tb427_080049500	0.0301507	6.94532	0.613746	0.439179	0.641256	0.192968	80442	150807	aligned_end
Tb427_080049600	-0.0971156	4.2496	2.14784	0.152593	0.328194	0.48387	79301	151948	aligned_end
Tb427_080049700	0.124765	4.6655	6.14859	0.0186445	0.0782925	1.10628	78098	153151	aligned_end
Tb427_080049800	-0.108889	4.61469	4.54715	0.0407985	0.135858	0.866913	76047	155202	aligned_end
Tb427_080049900	0.07291	6.06019	3.50723	0.0703242	0.197008	0.705516	71280	159969	aligned_end
Tb427_080050000	0.0434372	6.11031	2.37859	0.132907	0.300161	0.522646	67309	163940	aligned_end
Tb427_080050100	0.0470182	5.57682	0.759223	0.390106	0.596872	0.224119	65470	165779	aligned_end
Tb427_080050200	0.0927617	4.21717	1.77507	0.19223	0.379098	0.421249	63884	167365	aligned_end
Tb427_080050300	0.093583	3.25397	1.66832	0.205798	0.395976	0.402331	62753	168496	aligned_end
Tb427_080050400	0.0410467	5.98825	0.778704	0.384163	0.591847	0.227791	56113	175136	aligned_end
Tb427_080050500	-0.00919595	3.80406	0.0236832	0.878667	0.939483	0.0271112	54807	176442	aligned_end
Tb427_080050600	0.0646994	6.71881	3.56346	0.0682232	0.19345	0.713431	49940	181309	aligned_end
Tb427_080050700	0.0039138	5.60385	0.00559548	0.94084	0.972801	0.0119762	48293	182956	aligned_end
Tb427_080050800	0.112704	7.06062	4.61767	0.0393646	0.132783	0.876858	45969	185280	aligned_end
Tb427_080050900	0.0698094	5.26125	2.0275	0.164218	0.343584	0.463967	44846	186403	aligned_end
Tb427_080051000	0.087887	5.12858	2.68396	0.111226	0.266062	0.575018	42863	188386	aligned_end
Tb427_080051100	0.148604	5.07475	7.54553	0.00982311	0.0502109	1.2992	41373	189876	aligned_end
Tb427_080051200	-0.0702094	5.1096	1.76093	0.193963	0.381006	0.419068	39567	191682	aligned_end
Tb427_080051300	0.0107775	4.03047	0.00993598	0.921225	0.964338	0.0157705	38739	192510	aligned_end
Tb427_080051400	0.204646	6.73708	9.06846	0.00506488	0.031382	1.50332	36961	194288	aligned_end
Tb427_080051500	-0.0202548	3.92012	0.094547	0.76048	0.868805	0.0610777	36199	195050	aligned_end
Tb427_080051600	0.013082	6.57801	0.15085	0.700314	0.832766	0.079477	32791	198458	aligned_end
Tb427_080051700	0.0108009	5.79653	0.0617649	0.805327	0.895481	0.0479437	30637	200612	aligned_end
Tb427_080051800	0.0479738	5.78174	1.212	0.279204	0.482146	0.316821	29269	201980	aligned_end
Tb427_080051900	0.124791	2.57572	1.60303	0.214675	0.407242	0.390147	27843	203406	aligned_end
Tb427_080052000	0.00652137	-0.728908	0.000364517	0.984887	0.993603	0.00278718	27346	203903	aligned_end
Tb427_080052100	0.0458354	5.00791	0.829629	0.369236	0.577008	0.238818	23308	207941	aligned_end
Tb427_080052200	0.0572439	5.06042	0.781452	0.383335	0.591105	0.228335	20331	210918	aligned_end
Tb427_080052300	0.0342646	5.05444	0.304435	0.584974	0.755333	0.121862	17365	213884	aligned_end
Tb427_080052400	0.0769102	5.02161	1.23992	0.273837	0.475443	0.322902	14393	216856	aligned_end
Tb427_080052500	0.0362786	5.03997	0.329859	0.569785	0.745781	0.127389	11412	219837	aligned_end
Tb427_080052600	0.0277226	5.118	0.173776	0.679579	0.820978	0.0856684	8444	222805	aligned_end
Tb427_080052700	-0.118304	4.26346	1.57907	0.218051	0.411664	0.385457	4680	226569	aligned_end
Tb427_080052800	-0.147225	5.16503	3.99612	0.0542163	0.166004	0.779882	46754	2345	aligned_end
Tb427_080052900	-0.0255514	8.73786	0.533933	0.47031	0.666173	0.176413	30277	18822	aligned_end
Tb427_080053000	-0.0139993	4.67644	0.0506268	0.823417	0.905285	0.0432144	28688	20411	aligned_end
Tb427_080053100	0.0337546	6.08427	0.743919	0.394869	0.600393	0.221564	27104	21995	aligned_end
Tb427_080053200	-0.0793709	6.07555	5.70906	0.0229838	0.0900192	1.04566	25814	23285	aligned_end
Tb427_080053300	-0.204894	7.69195	16.3301	0.000314881	0.00416705	2.38017	23378	25721	aligned_end
Tb427_080053400	0.0578462	4.45314	0.619793	0.436955	0.640243	0.193655	21934	27165	aligned_end
Tb427_080053500	0.145777	6.86367	16.3575	0.000311893	0.00415398	2.38154	18136	30963	aligned_end
Tb427_080053600	-0.0487482	4.831	0.587067	0.449208	0.648638	0.187997	16927	32172	aligned_end
Tb427_080053700	0.0779248	5.93685	3.29665	0.0788653	0.21236	0.672928	14567	34532	aligned_end
Tb427_080053800	0.00879621	7.84861	0.0865206	0.77056	0.87505	0.057967	10540	38559	aligned_end
Tb427_080053900	-0.104405	7.33177	9.90399	0.00357097	0.024779	1.60592	6085	43014	aligned_end
Tb427_080054000	0.135	7.62448	10.1369	0.00324469	0.023126	1.6359	4367	44732	aligned_end
Tb427_080054200	-0.481871	0.714044	5.69831	0.0231028	0.0902774	1.04442	2910	135539	convergent_end
Tb427_080054300	-0.153725	6.6253	10.9707	0.00231521	0.0181287	1.74163	4745	133704	convergent_end
Tb427_080054400	-0.0507939	2.83101	0.318454	0.576499	0.750521	0.124637	8078	130371	convergent_end
Tb427_080054500	-0.0811866	5.40777	3.43368	0.0731832	0.20244	0.693703	9448	129001	convergent_end
Tb427_080054600	0.010141	5.53725	0.0546789	0.816612	0.901871	0.0448554	11395	127054	convergent_end
Tb427_080054700	0.0325523	5.9847	0.48222	0.492463	0.684092	0.164886	12944	125505	convergent_end
Tb427_080054800	-0.0245248	6.43978	0.330205	0.569584	0.745708	0.127431	15904	122545	convergent_end
Tb427_080054900	-0.0672962	6.95171	4.00695	0.0539096	0.165461	0.781305	22761	115688	convergent_end
Tb427_080055000	0.0610369	8.85513	4.58661	0.0399892	0.134109	0.872541	27370	111079	convergent_end
Tb427_080055200	0.0679215	8.88215	5.7805	0.0222093	0.0880633	1.05521	29524	108925	convergent_end
Tb427_080055300	0.0569117	8.88613	3.62389	0.0660434	0.189685	0.721967	31678	106771	convergent_end
Tb427_080055400	0.0617339	8.88755	4.0556	0.0525551	0.162767	0.788435	33832	104617	convergent_end
Tb427_080055500	0.0830839	6.04893	3.33051	0.0774163	0.209872	0.678045	36645	101804	convergent_end
Tb427_080055600	-0.167397	4.47916	9.68931	0.00390306	0.0264561	1.57747	38799	99650	convergent_end
Tb427_080055700	-0.179388	4.54552	9.26744	0.00465646	0.0297143	1.52703	40090	98359	convergent_end
Tb427_080055800	-0.0912533	6.13534	6.64051	0.0148187	0.0663632	1.17807	42282	96167	convergent_end
Tb427_080055900	0.0550192	3.9616	0.505257	0.482383	0.676593	0.169673	46382	92067	convergent_end
Tb427_080056000	-0.0814774	4.84111	1.21778	0.278082	0.480801	0.318035	47917	90532	convergent_end
Tb427_080056100	-0.0488249	6.44814	1.391	0.246989	0.445363	0.351286	49137	89312	convergent_end
Tb427_080056200	-0.100986	8.00726	7.033	0.012377	0.0584711	1.23306	53111	85338	convergent_end
Tb427_080056300	-0.0574311	7.79873	7.31703	0.0108833	0.0536155	1.27071	59519	78930	convergent_end
Tb427_080056400	0.135809	4.13892	4.30388	0.0462055	0.147862	0.830144	68747	69702	convergent_end
Tb427_080056500	-0.200879	5.44268	5.71125	0.0229596	0.0899587	1.04596	77436	61013	convergent_end
Tb427_080056600	-0.0246433	5.9805	0.360964	0.552232	0.732352	0.13528	80000	58449	convergent_end
Tb427_080056700	-0.0101539	7.01495	0.125444	0.725542	0.847224	0.0720017	82504	55945	convergent_end
Tb427_080056800	0.0190297	2.00156	0.0221627	0.882595	0.942601	0.0256721	85299	53150	convergent_end
Tb427_080056900	-0.0993978	6.10929	7.59368	0.00961431	0.0494078	1.3062	86677	51772	convergent_end
Tb427_080057000:pseudogene	-0.0121568	6.91812	0.145078	0.705818	0.836489	0.0775399	92209	46240	convergent_end
Tb427_080057100	0.0656845	2.41865	0.258384	0.614742	0.7772	0.109467	96711	41738	convergent_end
Tb427_080057200	-0.0449804	4.14543	0.633926	0.431825	0.634906	0.197291	97630	40819	convergent_end
Tb427_080057300	0.0329947	7.62545	1.58858	0.216704	0.410104	0.387106	100008	38441	convergent_end
Tb427_080057400	0.0351813	6.67908	1.71813	0.199325	0.388554	0.410548	106005	32444	convergent_end
Tb427_080057500	0.0562349	6.96707	2.1936	0.148431	0.322218	0.49185	109934	28515	convergent_end
Tb427_080057600	-0.0540944	5.28545	1.18989	0.283552	0.487682	0.311864	113715	24734	convergent_end
Tb427_080057700	0.0319913	7.57905	1.01613	0.321052	0.52738	0.277876	115028	23421	convergent_end
Tb427_080057800	-0.0234746	7.1427	0.666619	0.42031	0.625518	0.20376	119541	18908	convergent_end
Tb427_080057900	0.489825	0.117117	2.54479	0.120554	0.280333	0.552326	121984	16465	convergent_end
Tb427_080058000	-0.149512	4.72859	4.51149	0.0415454	0.137571	0.861473	122587	15862	convergent_end
Tb427_080058100	-0.0738307	5.7102	1.95534	0.171694	0.35318	0.452003	124072	14377	convergent_end
Tb427_080058200	-0.00306654	6.17334	0.00372656	0.951705	0.976621	0.0102739	125649	12800	convergent_end
Tb427_080058300	-0.038575	6.36198	0.8715	0.357578	0.565261	0.247751	128252	10197	convergent_end
Tb427_080058400	-0.0766766	5.25403	3.92273	0.0563471	0.169908	0.769786	132192	6257	convergent_end
Tb427_080058500	0.131751	3.64849	4.21432	0.0483922	0.152862	0.815701	133964	4485	convergent_end
Tb427_080058600	0.0035978	5.21521	0.00446668	0.947133	0.97449	0.0112226	134773	3676	convergent_end
Tb427_080058900	-0.277456	1.35467	3.97336	0.0548674	0.167347	0.776381	19252	2897	convergent_end
Tb427_080059000	-0.0691639	1.81352	0.292751	0.592235	0.760819	0.118719	17272	4877	convergent_end
Tb427_080059100	0.0631882	4.86748	0.728409	0.399785	0.604548	0.218569	15458	6691	convergent_end
Tb427_080059200	-0.0293583	3.00675	0.108729	0.743759	0.857932	0.0665471	14646	7503	convergent_end
Tb427_080059300	-0.0961233	4.4255	3.8351	0.0590148	0.174741	0.757605	12130	10019	convergent_end
Tb427_080059400	0.00160663	5.8632	0.00100124	0.974955	0.987099	0.00563945	8334	13815	convergent_end
Tb427_080059500	-0.0118335	5.69446	0.0504425	0.823733	0.905368	0.0431749	4542	17607	convergent_end
Tb427_080059600	-0.0999067	5.43926	3.92398	0.05631	0.169875	0.769869	2943	19206	convergent_end
Tb427_080059700	-0.0916504	3.85927	1.26508	0.269113	0.470351	0.327578	1970	20179	convergent_end
Tb427_080059800	0.115265	6.75876	3.27235	0.0799242	0.213897	0.669795	2844	124956	aligned_end
Tb427_080059900	-0.253822	7.94912	32.5512	2.61016e-06	0.000117251	3.93088	4467	123333	aligned_end
Tb427_080060000	0.104752	8.08886	4.48991	0.0420047	0.13851	0.858519	7088	120712	aligned_end
Tb427_080060100	0.192421	7.60043	7.60099	0.00958301	0.049346	1.30675	8680	119120	aligned_end
Tb427_080060200	-0.0303571	5.62235	0.592027	0.447317	0.64755	0.188727	11582	116218	aligned_end
Tb427_080060300	-0.0753571	6.35944	3.49522	0.0707823	0.197912	0.703528	13622	114178	aligned_end
Tb427_080060400	0.119756	6.30191	8.00039	0.00803038	0.0435612	1.3609	16326	111474	aligned_end
Tb427_080060500	0.0364901	5.83637	0.313232	0.579626	0.752317	0.123599	19243	108557	aligned_end
Tb427_080060600	-0.15747	4.00379	2.2198	0.146107	0.318864	0.496395	21815	105985	aligned_end
Tb427_080060700	0.0100319	5.8584	0.0701068	0.792891	0.887615	0.0517755	22761	105039	aligned_end
Tb427_080060800	0.00697604	4.98828	0.0219172	0.883243	0.94275	0.0256033	24347	103453	aligned_end
Tb427_080060900	-0.0524918	2.20468	0.199888	0.657843	0.807043	0.0931033	25825	101975	aligned_end
Tb427_080061000	0.0657404	5.68413	3.00945	0.0924688	0.236471	0.626223	27447	100353	aligned_end
Tb427_080061100	-0.114091	7.47865	6.14024	0.0187181	0.0785071	1.10509	29683	98117	aligned_end
Tb427_080061200	0.00795772	7.91623	0.0430971	0.836867	0.9128	0.0396245	32749	95051	aligned_end
Tb427_080061300	-0.13897	5.25401	10.1169	0.0032714	0.0232517	1.63355	49892	77908	aligned_end
Tb427_080061400	-0.119173	6.37026	3.5742	0.06783	0.192816	0.714858	51700	76100	aligned_end
Tb427_080061500	-0.124549	5.33671	9.12502	0.00494501	0.0309392	1.50949	53734	74066	aligned_end
Tb427_080061600	-0.0176315	6.84379	0.244835	0.624138	0.785112	0.105069	55577	72223	aligned_end
Tb427_080061700	-0.114799	5.42221	6.79316	0.013812	0.0635785	1.19669	61782	66018	aligned_end
Tb427_080061800	0.0199071	5.95	0.161823	0.690176	0.827049	0.0824688	64092	63708	aligned_end
Tb427_080061900	0.0990108	7.0883	7.74894	0.00897302	0.0469845	1.32805	66083	61717	aligned_end
Tb427_080062000	0.0686948	4.41163	1.77074	0.192758	0.379659	0.420606	69151	58649	aligned_end
Tb427_080062100	0.00582507	3.23012	0.00767043	0.930759	0.968686	0.0138172	70210	57590	aligned_end
Tb427_080062200	-0.0110942	5.88257	0.0891554	0.767197	0.872682	0.0591439	71412	56388	aligned_end
Tb427_080062300	-0.122555	4.31729	2.91082	0.0977414	0.2453	0.610303	73771	54029	aligned_end
Tb427_080062400	-0.0351113	5.18772	0.595282	0.446082	0.646489	0.189439	75125	52675	aligned_end
Tb427_080062500	0.0818153	6.12	3.17769	0.0842045	0.222297	0.653066	77274	50526	aligned_end
Tb427_080062600	-0.0327839	5.7004	0.632934	0.432182	0.635248	0.197057	82287	45513	aligned_end
Tb427_080062700	0.0484905	6.16501	1.71553	0.199658	0.388884	0.41018	84355	43445	aligned_end
Tb427_080062800	-0.0131316	4.28567	0.0518019	0.821415	0.90427	0.0437017	86166	41634	aligned_end
Tb427_080062900	-0.00331563	6.544	0.00750646	0.931501	0.969064	0.0136475	87255	40545	aligned_end
Tb427_080063000	-0.0746247	7.55959	7.55187	0.00979537	0.050137	1.29984	90626	37174	aligned_end
Tb427_080063100	-0.0672693	5.95856	2.82491	0.102614	0.253067	0.596765	93449	34351	aligned_end
Tb427_080063200	-0.0131874	5.08534	0.0516414	0.821687	0.904429	0.0436254	96276	31524	aligned_end
Tb427_080063300:pseudogene	0.28685	5.00761	11.0473	0.00224541	0.0177118	1.75174	97320	30480	aligned_end
Tb427_080063400	-0.1672	3.11874	4.02897	0.0532916	0.164154	0.784748	98700	29100	aligned_end
Tb427_080063500	-0.0396911	4.82096	0.63766	0.430486	0.633755	0.198078	99585	28215	aligned_end
Tb427_080063600	-0.121922	5.4415	7.08075	0.0121111	0.0578392	1.23778	100899	26901	aligned_end
Tb427_080063700	0.0247332	5.71674	0.218726	0.643203	0.797683	0.0981697	102471	25329	aligned_end
Tb427_080063800	-0.0357826	3.99141	0.238284	0.628798	0.78902	0.102912	103857	23943	aligned_end
Tb427_080063900	0.042779	8.0688	1.61056	0.213627	0.405856	0.391628	104873	22927	aligned_end
Tb427_080064000	-0.0164245	4.58713	0.0837435	0.774166	0.877297	0.0568534	117962	9838	aligned_end
Tb427_080064100	0.125144	3.1352	1.7785	0.191812	0.378816	0.421571	119431	8369	aligned_end
Tb427_080064200	-0.0442395	5.77331	0.983064	0.328931	0.535854	0.270953	121086	6714	aligned_end
Tb427_080064300	0.0958055	4.25603	2.26528	0.142175	0.313581	0.50365	122959	4841	aligned_end
Tb427_080064400	0.0219763	3.47767	0.0822571	0.776123	0.878251	0.0563813	123901	3899	aligned_end
Tb427_080064500	-0.106197	4.92399	2.1782	0.149816	0.324106	0.489313	124837	2963	aligned_end
Tb427_080064600:pseudogene	1.3131	-1.53241	5.79881	0.0220154	0.0875845	1.05757	126328	1472	aligned_end
Tb427_080064800	0.0431339	5.87433	0.489523	0.489229	0.682097	0.166154	3607	152643	convergent_end
Tb427_080064900	-0.286738	5.18354	35.8137	1.16482e-06	6.1814e-05	4.20891	6655	149595	convergent_end
Tb427_080065000	0.0300272	3.75395	0.311206	0.580849	0.753393	0.122978	8057	148193	convergent_end
Tb427_080065100	-0.0720575	6.33219	3.0868	0.08856	0.229919	0.638425	9653	146597	convergent_end
Tb427_080065200	-0.0388456	6.15447	0.908684	0.347657	0.554454	0.256134	12195	144055	convergent_end
Tb427_080065300	-0.0816194	6.04421	4.62214	0.0392757	0.132727	0.87704	15157	141093	convergent_end
Tb427_080065400	-0.0251442	8.37404	0.542315	0.466875	0.663853	0.177928	17103	139147	convergent_end
Tb427_080065500	0.218572	3.30193	5.18337	0.0296798	0.108954	0.962759	19913	136337	convergent_end
Tb427_080065600	0.137022	6.03437	9.39748	0.00440879	0.028761	1.5412	21413	134837	convergent_end
Tb427_080065700	-0.095508	8.04868	2.6335	0.114508	0.271487	0.566251	22821	133429	convergent_end
Tb427_080066100	0.116752	4.15175	3.77105	0.0610536	0.178865	0.747475	25330	130920	convergent_end
Tb427_080066200	-0.0114355	5.04884	0.0594803	0.808887	0.896992	0.0472115	26346	129904	convergent_end
Tb427_080066300	-0.0443189	6.96895	0.664001	0.421215	0.625816	0.203553	27601	128649	convergent_end
Tb427_080066400	0.0771771	6.66681	2.58766	0.117588	0.275821	0.559372	29910	126340	convergent_end
Tb427_080066500	0.0946574	4.60944	2.50848	0.123135	0.284555	0.545834	35531	120719	convergent_end
Tb427_080066600	0.00709882	3.65738	0.0064115	0.936682	0.970913	0.0128195	39480	116770	convergent_end
Tb427_080066700	-0.0740744	7.16946	3.99349	0.054291	0.166133	0.779543	42293	113957	convergent_end
Tb427_080066800	-0.106956	8.41612	5.75358	0.0224978	0.0888631	1.05128	46491	109759	convergent_end
Tb427_080066900	-0.0116552	5.30309	0.0424613	0.838057	0.913367	0.0393545	49299	106951	convergent_end
Tb427_080067000	-0.0966055	5.57325	6.61369	0.0150036	0.066899	1.17458	50707	105543	convergent_end
Tb427_080067100	-0.0529058	5.81774	0.793481	0.379743	0.587639	0.23089	52752	103498	convergent_end
Tb427_080067200	-0.195371	8.08135	11.5028	0.00187456	0.0155964	1.80697	56770	99480	convergent_end
Tb427_080067300	-0.111105	8.43056	1.85261	0.183052	0.366891	0.435463	57772	98478	convergent_end
Tb427_080067400	-0.172639	6.3058	16.3764	0.000309856	0.00413222	2.38382	58837	97413	convergent_end
Tb427_080067500	0.0344861	7.94301	0.277568	0.601958	0.768106	0.114579	61919	94331	convergent_end
Tb427_080067600	0.0945245	0.0732011	0.215495	0.645658	0.799083	0.097408	62795	93455	convergent_end
Tb427_080067700	0.0464011	7.32083	1.24923	0.272075	0.473365	0.324804	64029	92221	convergent_end
Tb427_080067800	0.117685	6.74933	10.7285	0.00255155	0.0194153	1.71186	68749	87501	convergent_end
Tb427_080067900	-0.0217461	5.9801	0.426313	0.518498	0.706489	0.150895	72054	84196	convergent_end
Tb427_080068000	-0.0460279	6.07119	0.944749	0.338398	0.544949	0.263644	74100	82150	convergent_end
Tb427_080068100	0.0646983	7.56061	2.57412	0.118516	0.277132	0.557313	75493	80757	convergent_end
Tb427_080068200	-0.0198131	6.70756	0.341599	0.563033	0.740065	0.13073	78063	78187	convergent_end
Tb427_080068300	-0.0398393	6.69436	1.67712	0.204635	0.394554	0.403894	80777	75473	convergent_end
Tb427_080068400	0.0152898	6.6757	0.209496	0.650276	0.802831	0.0953757	84019	72231	convergent_end
Tb427_080068500	0.0172112	3.81019	0.0742567	0.786999	0.8845	0.0533022	86189	70061	convergent_end
Tb427_080068600	-0.00906808	5.69031	0.0565848	0.813504	0.900163	0.0456787	87211	69039	convergent_end
Tb427_080068700	-0.0342426	5.92892	0.804173	0.37659	0.584826	0.232973	89228	67022	convergent_end
Tb427_080068800	-0.0211272	1.63259	0.0307741	0.861858	0.929131	0.0319232	91290	64960	convergent_end
Tb427_080068900	-0.00754784	4.60329	0.0177068	0.894979	0.948508	0.0229592	92121	64129	convergent_end
Tb427_080069000	-0.0328268	7.5009	1.45498	0.236631	0.434567	0.361943	93768	62482	convergent_end
Tb427_080069100	0.160371	2.84539	2.48436	0.124885	0.287302	0.541661	97398	58852	convergent_end
Tb427_080069200	0.141918	4.4744	4.58676	0.0399861	0.134109	0.872541	102973	53277	convergent_end
Tb427_080069300	0.0311741	6.66617	1.26474	0.269176	0.470381	0.327551	108053	48197	convergent_end
Tb427_080069400	0.0827973	4.91486	2.49942	0.123789	0.285358	0.54461	112094	44156	convergent_end
Tb427_080069500	0.157058	4.35393	7.7212	0.00908413	0.047445	1.32381	115782	40468	convergent_end
Tb427_080069600	0.106173	7.10055	4.49988	0.0417918	0.138119	0.859746	117062	39188	convergent_end
Tb427_080069700	-0.0416168	4.24569	0.396229	0.533542	0.717696	0.14406	118499	37751	convergent_end
Tb427_080069800	-0.0328056	5.32159	0.34209	0.562755	0.740033	0.130749	119559	36691	convergent_end
Tb427_080069900	-0.100998	5.79207	4.2862	0.0466283	0.148914	0.827065	121550	34700	convergent_end
Tb427_080070000	-0.00241299	3.84047	0.00103551	0.97453	0.986766	0.00578579	123584	32666	convergent_end
Tb427_080070100	-0.126912	5.93808	3.16088	0.0849914	0.223778	0.650182	124681	31569	convergent_end
Tb427_080070200	0.045811	6.20981	1.08892	0.304583	0.509478	0.292874	127875	28375	convergent_end
Tb427_080070300	-0.0263149	2.94706	0.118476	0.73296	0.851518	0.0698063	129211	27039	convergent_end
Tb427_080070400	0.0404706	5.89882	0.898623	0.350303	0.557018	0.254131	130236	26014	convergent_end
Tb427_080070500	0.0371622	5.43633	0.440502	0.511665	0.700883	0.154355	132277	23973	convergent_end
Tb427_080070600	0.109451	4.5589	4.7817	0.0362398	0.125178	0.902473	134268	21982	convergent_end
Tb427_080070700	-0.00596099	6.60472	0.0355663	0.851613	0.92201	0.0352642	141544	14706	convergent_end
Tb427_080070800	-0.0248695	3.94787	0.0798388	0.779348	0.879975	0.0555297	144691	11559	convergent_end
Tb427_080070900	-0.045056	5.90804	1.13825	0.294058	0.499129	0.301787	145728	10522	convergent_end
Tb427_080071000	-0.00479841	4.76912	0.00807764	0.92895	0.96759	0.0143084	147293	8957	convergent_end
Tb427_080071100	-0.0973739	4.77175	2.58536	0.117745	0.276022	0.559056	148778	7472	convergent_end
Tb427_080071200	-0.228261	4.36783	13.696	0.000810825	0.0086146	2.06476	150122	6128	convergent_end
Tb427_080071300	-0.236269	4.75345	9.48192	0.00425558	0.0281137	1.55108	151300	4950	convergent_end
Tb427_080072000	0.0541672	2.67194	0.256551	0.615995	0.778411	0.108791	96685	4414	convergent_end
Tb427_080072100	0.363758	6.04265	49.5534	5.77666e-08	5.58156e-06	5.25324	92111	8988	convergent_end
Tb427_080072200	0.0512511	5.41792	0.826575	0.370107	0.577841	0.238192	89339	11760	convergent_end
Tb427_080072300	0.0154905	4.39288	0.0803617	0.778646	0.87973	0.0556504	86406	14693	convergent_end
Tb427_080072400	-0.00200795	5.6836	0.00168282	0.967535	0.984001	0.00700445	84688	16411	convergent_end
Tb427_080072500	0.114842	6.08458	8.2764	0.00711726	0.0398987	1.39904	83138	17961	convergent_end
Tb427_080072600	-0.0213071	3.74993	0.122717	0.728417	0.848839	0.0711748	80345	20754	convergent_end
Tb427_080072700	-0.0966559	6.57621	8.06303	0.00781259	0.0427731	1.36883	76836	24263	convergent_end
Tb427_080072800	0.259773	2.56402	4.85079	0.0350061	0.122283	0.912635	69345	31754	convergent_end
Tb427_080072900	0.0659121	8.20647	3.38695	0.0750675	0.205821	0.686511	66058	35041	convergent_end
Tb427_080073000	-0.0167354	5.85417	0.113112	0.738839	0.85505	0.0680086	63765	37334	convergent_end
Tb427_080073100	-0.0297169	3.11593	0.137471	0.713268	0.840945	0.0752322	62807	38292	convergent_end
Tb427_080073200	-0.0208271	7.15372	0.382395	0.540731	0.722809	0.140976	57164	43935	convergent_end
Tb427_080073300	0.102419	5.36847	3.78876	0.060482	0.177647	0.750441	53742	47357	convergent_end
Tb427_080073400	-0.00355909	6.76359	0.00211892	0.963573	0.982309	0.0077518	51098	50001	convergent_end
Tb427_080073500	0.0461422	7.63179	0.858484	0.361145	0.569317	0.244646	48396	52703	convergent_end
Tb427_080073600	0.115803	7.43676	7.58454	0.00965359	0.0495848	1.30465	45767	55332	convergent_end
Tb427_080073700	-0.124273	6.59658	10.7468	0.00253279	0.0193156	1.71409	43730	57369	convergent_end
Tb427_080073800	0.0172199	4.67805	0.0512872	0.822289	0.9048	0.0434474	42464	58635	convergent_end
Tb427_080073900	0.110202	7.0002	2.91886	0.0972989	0.244549	0.611635	40852	60247	convergent_end
Tb427_080074000	-0.0212705	5.75633	0.23301	0.632609	0.791114	0.101761	39072	62027	convergent_end
Tb427_080074100	0.0177402	6.08119	0.131585	0.719195	0.843737	0.0737927	37462	63637	convergent_end
Tb427_080074200	0.0288707	7.54939	0.929145	0.342362	0.548915	0.260495	32183	68916	convergent_end
Tb427_080074300	-0.0656852	5.6227	1.88453	0.179429	0.362212	0.441037	30123	70976	convergent_end
Tb427_080074400	-0.0250908	5.82881	0.244306	0.624512	0.785394	0.104912	28205	72894	convergent_end
Tb427_080074500	0.0482481	5.73982	1.86728	0.181376	0.364864	0.43787	26495	74604	convergent_end
Tb427_080074600	0.0436783	7.39282	2.10457	0.156657	0.333433	0.476991	19584	81515	convergent_end
Tb427_080074700	0.0894282	6.49748	4.90151	0.03413	0.120041	0.92067	15905	85194	convergent_end
Tb427_080074800	0.0449894	5.71292	0.900606	0.349779	0.556538	0.254505	14503	86596	convergent_end
Tb427_080074900	0.0496305	6.43582	2.21745	0.146314	0.319248	0.495872	11400	89699	convergent_end
Tb427_080075000	0.088055	6.11908	3.8373	0.058946	0.174639	0.75786	7930	93169	convergent_end
Tb427_080075100	-0.126955	6.12552	5.11193	0.0307441	0.111581	0.952411	5167	95932	convergent_end
Tb427_080075200	0.12078	0.879767	0.410196	0.52646	0.71311	0.146844	4560	96539	convergent_end
Tb427_080075300	-0.0325467	4.52694	0.353404	0.556401	0.735714	0.133291	3730	97369	convergent_end
Tb427_080075400	-0.177896	4.11865	8.10723	0.00766272	0.0421944	1.37475	2923	98176	convergent_end
Tb427_080075500	0.0448225	5.03308	1.17412	0.286707	0.490963	0.308951	1851	99248	convergent_end
Tb427_080075600	-0.197868	6.25951	27.0531	1.12668e-05	0.000366333	3.43612	2599	93500	convergent_end
Tb427_080075700	-0.0241245	6.77557	0.350062	0.558263	0.737155	0.132441	4231	91868	convergent_end
Tb427_080075800	0.154889	2.78105	2.55934	0.119538	0.278631	0.55497	8945	87154	convergent_end
Tb427_080075900	0.0594004	5.56221	1.52708	0.225606	0.421785	0.374909	9588	86511	convergent_end
Tb427_080076000	0.170222	5.75975	14.077	0.000704398	0.00774914	2.11075	10937	85162	convergent_end
Tb427_080076100	0.154633	7.56509	8.32773	0.00696012	0.039406	1.40444	13799	82300	convergent_end
Tb427_080076200	0.191912	1.76798	1.79245	0.190125	0.376355	0.424402	16757	79342	convergent_end
Tb427_080076300	0.0586108	4.09771	0.57004	0.455801	0.654655	0.183987	19759	76340	convergent_end
Tb427_080076400	0.084473	4.91716	3.06305	0.0897401	0.231772	0.634939	20483	75616	convergent_end
Tb427_080076500	0.0736086	7.81025	6.50988	0.0157435	0.0690808	1.16064	21396	74703	convergent_end
Tb427_080076600	0.0336537	5.28283	0.463661	0.500849	0.691519	0.160196	24969	71130	convergent_end
Tb427_080076700	0.0780695	4.74138	1.54646	0.222753	0.417998	0.378826	26287	69812	convergent_end
Tb427_080076800	0.148992	5.6044	12.2629	0.00139409	0.0126022	1.89955	27212	68887	convergent_end
Tb427_080076900	0.0511507	6.61163	2.95135	0.0955344	0.241238	0.617554	28837	67262	convergent_end
Tb427_080077000	-0.0134918	5.18031	0.044569	0.834146	0.911094	0.040437	33052	63047	convergent_end
Tb427_080077100	0.103326	7.09964	10.3443	0.00298102	0.0217994	1.66156	34862	61237	convergent_end
Tb427_080077200	0.0513829	6.71352	1.79981	0.189242	0.375478	0.425416	40225	55874	convergent_end
Tb427_080077300	-0.0957083	9.65786	6.623	0.0149391	0.0667275	1.17569	43361	52738	convergent_end
Tb427_080077400	0.126934	4.04544	2.22661	0.145511	0.318037	0.497523	50934	45165	convergent_end
Tb427_080077500	-0.167528	6.31396	6.65032	0.0147516	0.0662657	1.17871	55675	40424	convergent_end
Tb427_080077600	0.123492	3.23922	3.32095	0.0778223	0.210361	0.677036	58755	37344	convergent_end
Tb427_080077700	0.147084	5.21574	11.4013	0.00195107	0.0160634	1.79416	59732	36367	convergent_end
Tb427_080077800	0.0845719	5.55783	2.00729	0.166271	0.346058	0.460851	61416	34683	convergent_end
Tb427_080077900:pseudogene	0.123591	4.58914	5.35409	0.0272964	0.102274	0.990234	63215	32884	convergent_end
Tb427_080078000	0.178013	5.5263	15.0265	0.000498995	0.00592202	2.22753	65052	31047	convergent_end
Tb427_080078100	-0.00826458	3.41958	0.0108478	0.917703	0.962116	0.0167726	66643	29456	convergent_end
Tb427_080078200	0.0674451	4.02162	1.7667	0.193253	0.380217	0.419968	67648	28451	convergent_end
Tb427_080078300	0.0260939	6.63766	0.905096	0.348597	0.55534	0.255441	69915	26184	convergent_end
Tb427_080078400	-0.0927714	2.80009	1.42032	0.242173	0.440172	0.356378	73883	22216	convergent_end
Tb427_080078500	0.171797	5.38856	14.4604	0.00061226	0.00693669	2.15885	74767	21332	convergent_end
Tb427_080078600	-0.0369364	5.11421	0.536755	0.469149	0.665253	0.177013	78329	17770	convergent_end
Tb427_080078700	-0.0483679	4.77403	0.965119	0.333319	0.539727	0.267826	80165	15934	convergent_end
Tb427_080078800	0.0386258	3.59603	0.290135	0.593886	0.762116	0.117979	82026	14073	convergent_end
Tb427_080078900	0.0948177	6.37303	1.37826	0.249119	0.447392	0.349311	85223	10876	convergent_end
Tb427_080079000	0.2152	6.99326	13.5158	0.00086702	0.00907978	2.04192	90259	5840	convergent_end
Tb427_080079100	-0.193722	3.85981	7.99747	0.00804068	0.0435612	1.3609	91943	4156	convergent_end
Tb427_080079200	-0.249195	4.40924	6.788	0.0138447	0.0636765	1.19602	93272	2827	convergent_end
Tb427_080079300:pseudogene	-0.77527	5.34422	134.588	5.82951e-13	8.5294e-10	9.06908	2098	7401	convergent_end
Tb427_080079400	0.103399	6.75025	6.07511	0.019303	0.0799761	1.09704	2742	120957	undetermined
Tb427_080079500	0.0492646	5.95917	1.48258	0.232334	0.429835	0.366698	8890	114809	undetermined
Tb427_080079600	0.0763811	5.55184	3.16415	0.0848377	0.223485	0.650753	10779	112920	undetermined
Tb427_080079700	0.0843171	5.86261	5.11499	0.0306976	0.111479	0.952805	13695	110004	undetermined
Tb427_080079800	0.118707	7.82007	13.916	0.000747426	0.00810068	2.09148	15739	107960	undetermined
Tb427_080079900	0.0251153	8.94809	0.22907	0.63549	0.792747	0.100865	21650	102049	undetermined
Tb427_080080000	0.0724539	6.57404	7.00312	0.0125466	0.0590118	1.22906	24332	99367	undetermined
Tb427_080080100	0.150269	0.221968	0.405238	0.528955	0.714358	0.146084	27330	96369	undetermined
Tb427_080080200	0.152868	6.29772	29.8798	5.22137e-06	0.000198064	3.70319	29242	94457	undetermined
Tb427_080080300	0.137486	5.20393	7.38718	0.0105452	0.0525056	1.27979	31485	92214	undetermined
Tb427_080080400	0.012308	6.57184	0.124975	0.726034	0.84766	0.0717782	34691	89008	undetermined
Tb427_080080500	-0.0510107	6.12918	1.40666	0.244402	0.442569	0.354019	37182	86517	undetermined
Tb427_080080600	0.126448	5.96256	13.5851	0.000844922	0.00889383	2.05091	39308	84391	undetermined
Tb427_080080700	0.0885763	7.26906	9.61431	0.00402678	0.0270087	1.5685	44361	79338	undetermined
Tb427_080080800	-0.202386	4.82802	5.82893	0.0217004	0.0867845	1.06156	49247	74452	undetermined
Tb427_080080900	-0.00221479	5.42639	0.00121971	0.972358	0.985838	0.00619428	50801	72898	undetermined
Tb427_080081000	0.0977595	6.40071	10.0605	0.00334811	0.023591	1.62725	52539	71160	undetermined
Tb427_080081100:pseudogene	-0.119934	5.51941	3.54286	0.0689848	0.194693	0.710649	55020	68679	undetermined
Tb427_080081200	-0.0718082	5.25482	2.81072	0.103446	0.2543	0.594653	56615	67084	undetermined
Tb427_080081300	0.105962	5.28805	2.47019	0.125926	0.289373	0.538542	59406	64293	undetermined
Tb427_080081400	0.00430784	5.1808	0.00826252	0.928144	0.967245	0.0144636	63019	60680	undetermined
Tb427_080081500	0.0700995	5.95197	2.46549	0.126274	0.290042	0.53754	66131	57568	undetermined
Tb427_080081600	0.21185	8.1925	24.1064	2.62261e-05	0.00065514	3.18367	68285	55414	undetermined
Tb427_080081700	-0.0261977	6.35023	0.434862	0.514363	0.70307	0.153002	73106	50593	undetermined
Tb427_080081800	-0.155191	6.06891	4.80943	0.035739	0.123978	0.906654	79317	44382	undetermined
Tb427_080081900	0.163694	8.00321	3.69114	0.0637087	0.184545	0.733897	81883	41816	undetermined
Tb427_080082000	0.070383	6.00654	1.90848	0.176766	0.358867	0.445066	84378	39321	undetermined
Tb427_080082100	0.059315	6.33373	1.9218	0.175307	0.357383	0.446866	87103	36596	undetermined
Tb427_080082200	0.00778155	7.27223	0.00839715	0.927562	0.966931	0.0146047	89828	33871	undetermined
Tb427_080082300:pseudogene	0.0872904	4.13375	0.516928	0.477408	0.672666	0.1722	91249	32450	undetermined
Tb427_080082400	0.0737862	5.24083	2.43048	0.128899	0.293569	0.532289	92670	31029	undetermined
Tb427_080082500:pseudogene	-0.0809676	5.83832	2.80892	0.103552	0.2543	0.594653	94994	28705	undetermined
Tb427_080082600:pseudogene	0.0582158	3.04055	0.429492	0.516954	0.705083	0.15176	97554	26145	undetermined
Tb427_080082700:pseudogene	0.0830276	3.04959	1.10747	0.300567	0.50615	0.295721	99409	24290	undetermined
Tb427_080082800	0.0496048	2.38533	0.223908	0.639312	0.795219	0.0995135	101263	22436	undetermined
Tb427_080082900	-0.102335	6.02919	5.14044	0.0303143	0.110609	0.95621	102546	21153	undetermined
Tb427_080083000	0.0328025	2.25693	0.114943	0.736815	0.853817	0.0686354	105304	18395	undetermined
Tb427_080083100	-0.100258	6.07453	5.64172	0.023741	0.0920694	1.03588	106698	17001	undetermined
Tb427_080083200	0.0292213	3.66155	0.185531	0.669569	0.814941	0.0888737	111297	12402	undetermined
Tb427_080083300	0.204546	4.13055	7.80177	0.00876547	0.0462286	1.33509	113016	10683	undetermined
Tb427_080083400	-0.050748	4.86382	0.481772	0.492663	0.684218	0.164805	118090	5609	undetermined
Tb427_080083500	-0.0929091	6.48165	0.871496	0.357579	0.565261	0.247751	120521	3178	undetermined
Tb427_080083800	0.0476771	7.12805	2.03995	0.162968	0.341949	0.466039	586	212663	convergent_end
Tb427_080083900	-0.111851	6.84299	8.69187	0.00594741	0.0351694	1.45384	6091	207158	convergent_end
Tb427_080084000	-0.0332934	4.99246	0.513565	0.478832	0.67405	0.171308	11002	202247	convergent_end
Tb427_080084100	-0.221255	7.23391	54.9076	2.06043e-08	2.59227e-06	5.58632	15670	197579	convergent_end
Tb427_080084200	-0.00513711	4.37234	0.00338352	0.953979	0.977696	0.00979605	20049	193200	convergent_end
Tb427_080084300	0.118738	6.10683	6.69869	0.0144259	0.0652605	1.18535	22548	190701	convergent_end
Tb427_080084400	0.180261	3.76037	4.82778	0.0354119	0.123238	0.909256	27157	186092	convergent_end
Tb427_080084500	0.474904	1.54205	5.04893	0.0317174	0.114022	0.943011	29047	184202	convergent_end
Tb427_080084600	0.0527779	5.62823	1.27077	0.26806	0.46899	0.328836	39431	173818	convergent_end
Tb427_080084700	-0.0545928	6.05586	0.910118	0.347282	0.554258	0.256288	45655	167594	convergent_end
Tb427_080084800	0.110446	6.08631	8.82837	0.00560974	0.0336979	1.4724	50264	162985	convergent_end
Tb427_080084900	-0.0471417	5.49408	1.09771	0.30267	0.507688	0.294403	57798	155451	convergent_end
Tb427_080085000	-0.0547964	5.1874	1.25917	0.270213	0.471428	0.326585	62868	150381	convergent_end
Tb427_080085100	0.195499	5.89278	15.4802	0.000424416	0.0052246	2.28195	67835	145414	convergent_end
Tb427_080085200	-0.0166811	7.67227	0.31514	0.57848	0.751782	0.123908	72765	140484	convergent_end
Tb427_080085300	-0.00335129	5.52446	0.00626589	0.937404	0.97116	0.0127092	79582	133667	convergent_end
Tb427_080085400	-0.008926	7.61506	0.0729246	0.788871	0.885437	0.0528422	82596	130653	convergent_end
Tb427_080085500	0.0458646	7.85696	1.19921	0.281709	0.485027	0.314234	86331	126918	convergent_end
Tb427_080085600	0.000920112	8.45648	0.0011039	0.973703	0.986592	0.00586258	90473	122776	convergent_end
Tb427_080085700	0.0299792	6.80852	0.629457	0.433437	0.636454	0.196233	105865	107384	convergent_end
Tb427_080085800	0.000818885	6.00598	0.000468149	0.982873	0.992662	0.00319862	108475	104774	convergent_end
Tb427_080085900	0.0988932	5.01433	3.19464	0.0834191	0.220993	0.655622	111272	101977	convergent_end
Tb427_080086000	-0.0924196	5.92467	5.98814	0.0201152	0.0823164	1.08451	114995	98254	convergent_end
Tb427_080086100	0.0255232	4.71841	0.200241	0.657561	0.807043	0.0931033	117225	96024	convergent_end
Tb427_080086200	0.00378556	6.50478	0.00740105	0.931983	0.969171	0.0135995	119067	94182	convergent_end
Tb427_080086300:pseudogene	0.0349499	-0.867626	0.0128337	0.910516	0.957641	0.0187973	122687	90562	convergent_end
Tb427_080086400:pseudogene	-0.146386	6.54095	11.6387	0.00177707	0.0150401	1.82275	123438	89811	convergent_end
Tb427_080086500	-0.100665	5.10659	5.5407	0.0249284	0.0954191	1.02036	126224	87025	convergent_end
Tb427_080086600	0.0168589	5.19642	0.160099	0.691742	0.828343	0.0817898	128601	84648	convergent_end
Tb427_080086700	-0.0332816	5.54017	0.577195	0.453012	0.652016	0.185742	130299	82950	convergent_end
Tb427_080086800	0.161401	5.09205	6.03308	0.019691	0.0813205	1.0898	133387	79862	convergent_end
Tb427_080086900	0.145848	5.5994	8.98423	0.00524925	0.0321933	1.49223	134913	78336	convergent_end
Tb427_080087000	0.0914081	6.4179	6.66681	0.0146397	0.0658786	1.18126	139558	73691	convergent_end
Tb427_080087100	0.0872446	5.26476	2.81361	0.103276	0.254145	0.594919	144169	69080	convergent_end
Tb427_080087200	-0.0141358	6.05457	0.101088	0.752607	0.863107	0.0639353	145450	67799	convergent_end
Tb427_080087300	-0.022218	6.68968	0.69717	0.409968	0.615043	0.211095	149682	63567	convergent_end
Tb427_080087400	-0.0828443	6.12208	5.73992	0.0226456	0.0890693	1.05027	153047	60202	convergent_end
Tb427_080087500	0.0626526	4.95284	2.35601	0.134695	0.302732	0.518942	156480	56769	convergent_end
Tb427_080087600	0.186249	6.47389	16.4739	0.00029955	0.00402095	2.39567	159795	53454	convergent_end
Tb427_080087700	0.0222501	3.33723	0.0650261	0.800364	0.892085	0.0495937	163148	50101	convergent_end
Tb427_080087800	0.0820617	7.14842	4.84302	0.0351426	0.122592	0.911537	164748	48501	convergent_end
Tb427_080087900	0.0595758	6.94038	2.97029	0.0945226	0.23951	0.620676	166888	46361	convergent_end
Tb427_080088000	0.0835162	6.93599	7.19333	0.0115083	0.056036	1.25153	169024	44225	convergent_end
Tb427_080088100	0.036109	6.68141	0.61915	0.437191	0.640496	0.193483	171160	42089	convergent_end
Tb427_080088200	0.0263563	6.05197	0.385567	0.539066	0.721505	0.14176	174162	39087	convergent_end
Tb427_080088300	-0.0360959	6.88585	0.478332	0.4942	0.685574	0.163945	179093	34156	convergent_end
Tb427_080088400	-0.126024	7.39199	5.69603	0.0231282	0.0902774	1.04442	180739	32510	convergent_end
Tb427_080088500	0.0146497	5.10471	0.0498752	0.82471	0.905713	0.0430095	183981	29268	convergent_end
Tb427_080088600	-0.26179	6.5533	57.3306	1.32007e-08	1.88393e-06	5.72494	187446	25803	convergent_end
Tb427_080088700	0.16633	3.50789	4.23852	0.0477902	0.151679	0.819075	189421	23828	convergent_end
Tb427_080088800	-0.0877812	8.71262	7.42292	0.0103774	0.0519765	1.28419	193766	19483	convergent_end
Tb427_080088900	-0.252682	5.51534	18.1349	0.000170305	0.00261697	2.5822	199037	14212	convergent_end
Tb427_080089000:pseudogene	0.100695	5.35028	3.58357	0.0674888	0.191952	0.716807	201744	11505	convergent_end
Tb427_080089100	-0.268923	6.64894	30.4426	4.50003e-06	0.000177951	3.7497	208234	5015	convergent_end
Tb427_000772900:pseudogene	-0.0285857	0.192535	0.0196222	0.889481	0.94542	0.0243752
Tb427_000773000	-0.384759	-1.52713	1.38535	0.24793	0.446274	0.350398
Tb427_000773100	0.135359	1.57924	1.25092	0.271759	0.473045	0.325097
Tb427_000773200:pseudogene	0.109478	5.54399	2.12355	0.154859	0.331042	0.480117
Tb427_000288600	0.328153	0.187728	2.23031	0.145187	0.317601	0.498119
Tb427_060005000	-0.394053	-1.41658	1.3267	0.257984	0.457536	0.339575	98036	8263	undetermined
Tb427_060005100	-0.0514715	7.18929	1.42874	0.240811	0.438859	0.357675	91828	14471	undetermined
Tb427_060005200	-0.174046	6.42925	11.6863	0.00174422	0.0148498	1.82828	81959	24340	undetermined
Tb427_060005300	-0.333784	0.858017	5.1688	0.0298936	0.109511	0.960544	75618	30681	undetermined
Tb427_060005700:pseudogene	0.161214	-0.0792202	0.810905	0.374625	0.582699	0.234556	69199	37100	undetermined
Tb427_060005800:pseudogene	-0.090118	3.93683	0.946695	0.337908	0.544603	0.26392	55773	50526	undetermined
Tb427_060006300	-0.026081	0.341563	0.0270627	0.888534	0.945236	0.02446	48894	57405	undetermined
Tb427_060006500	-0.186968	0.592009	1.35926	0.252339	0.451119	0.345709	47017	59282	undetermined
Tb427_060006700	-0.0750838	0.46103	0.13112	0.71967	0.844024	0.0736454	45140	61159	undetermined
Tb427_060006900	0.00363627	0.222304	0.000325729	0.985713	0.993956	0.00263299	43263	63036	undetermined
Tb427_060007000:pseudogene	0.0449349	5.13268	0.543564	0.466367	0.663407	0.17822	37261	69038	undetermined
Tb427_060007100:pseudogene	-0.0858269	5.6764	1.64194	0.209329	0.400963	0.396896	32347	73952	undetermined
Tb427_060007200:pseudogene	-0.15889	5.80582	4.79511	0.0359966	0.124764	0.903912	22365	83934	undetermined
Tb427_060007300:pseudogene	-0.113015	5.40627	3.31035	0.0782753	0.21125	0.675203	17336	88963	undetermined
Tb427_060007400	-0.0632144	2.932	0.257191	0.615557	0.777953	0.109046	11457	94842	undetermined
Tb427_060007500	0.122319	4.87881	2.30496	0.138846	0.308646	0.51054	9504	96795	undetermined
Tb427_060007600	0.0971444	4.68783	2.99021	0.0934716	0.237892	0.623621	7948	98351	undetermined
Tb427_060007700	0.0684117	4.55182	2.04712	0.162252	0.340949	0.467311	4189	102110	undetermined
Tb427_060007800	-0.027693	2.64616	0.0601768	0.807794	0.896362	0.0475165	1222	105077	undetermined
Tb427_060007900	0.118321	7.20052	8.04232	0.00788385	0.0429731	1.3668	4231	30718	convergent_end
Tb427_060008000	0.00360397	5.98251	0.00474728	0.9455	0.974312	0.0113017	9251	25698	convergent_end
Tb427_060008100	-0.117459	5.65628	4.03856	0.053025	0.163678	0.786011	13758	21191	convergent_end
Tb427_060008200	-0.0850132	6.79863	3.33344	0.0772922	0.209591	0.678626	19811	15138	convergent_end
Tb427_060008300	-0.0886295	3.0956	0.815811	0.373202	0.581256	0.235633	24573	10376	convergent_end
Tb427_060008400	-0.189903	3.00122	3.1379	0.0860805	0.225709	0.646451	25851	9098	convergent_end
Tb427_060008500	-0.0887374	3.54348	1.85826	0.182404	0.366095	0.436406	27288	7661	convergent_end
Tb427_060008600:pseudogene	0.160175	3.11738	1.81007	0.18802	0.373712	0.427463	28032	6917	convergent_end
Tb427_060008700:pseudogene	-0.211659	0.147292	1.11444	0.299076	0.504326	0.297288	30792	4157	convergent_end
Tb427_060009000	0.00810617	8.2179	0.0285667	0.866854	0.932244	0.0304704	73874	2875	convergent_end
Tb427_060009100	0.122229	3.41686	2.18512	0.149192	0.323284	0.490415	73164	3585	convergent_end
Tb427_060009200	0.0614448	6.5638	2.00932	0.166064	0.345809	0.461164	70909	5840	convergent_end
Tb427_060009300	-0.109696	3.0121	1.02445	0.319108	0.525282	0.279608	69723	7026	convergent_end
Tb427_060009400:pseudogene	0.0451336	3.89874	0.339861	0.564023	0.741081	0.130135	66310	10439	convergent_end
Tb427_060009500	-0.0113178	5.76295	0.0644003	0.801306	0.892742	0.0492742	63580	13169	convergent_end
Tb427_060009600	-0.119529	8.00051	6.63733	0.0148405	0.0664319	1.17762	54743	22006	convergent_end
Tb427_060009700	-0.0333959	6.55189	0.685643	0.413824	0.619738	0.207792	51381	25368	convergent_end
Tb427_060009800	0.0168007	4.65432	0.0617175	0.8054	0.895481	0.0479437	43343	33406	convergent_end
Tb427_060009900	0.058842	7.64095	1.07627	0.307361	0.512786	0.290064	34887	41862	convergent_end
Tb427_060010000	0.0801368	6.88034	4.04234	0.0529203	0.163473	0.786554	32001	44748	convergent_end
Tb427_060010100	0.0760491	4.6219	2.0912	0.157939	0.335557	0.474233	30081	46668	convergent_end
Tb427_060010200	0.0301316	4.77702	0.332058	0.568508	0.744681	0.12803	28733	48016	convergent_end
Tb427_060010300	-0.111798	2.01376	1.26371	0.288616	0.49316	0.307012	20500	56249	convergent_end
Tb427_060010400	-0.0872028	8.42678	2.04923	0.162043	0.340649	0.467693	16426	60323	convergent_end
Tb427_060010500	-0.0716434	3.87295	0.61553	0.438521	0.64107	0.193095	15260	61489	convergent_end
Tb427_060010600	-0.172391	7.71801	5.76027	0.0224256	0.0886466	1.05234	14310	62439	convergent_end
Tb427_060010700	0.0579745	5.95093	1.01339	0.321694	0.528096	0.277287	11822	64927	convergent_end
Tb427_060010800	-0.27736	7.06509	11.8097	0.00166205	0.0143531	1.84306	5877	70872	convergent_end
Tb427_060010900	-0.345572	5.94742	8.46762	0.00655064	0.0377971	1.42254	4537	72212	convergent_end
Tb427_060011000	-1.5438	-0.0192803	21.1211	6.49178e-05	0.00129608	2.88737	344	76405	convergent_end
Tb427_060011100	-0.204907	5.75042	10.2735	0.00306844	0.0222099	1.65345	2118	13881	convergent_end
Tb427_060011200	-0.210104	6.2316	11.1946	0.00211757	0.0169474	1.7709	6976	9023	convergent_end
Tb427_060011300	-0.172405	6.34877	11.5894	0.00181177	0.0152726	1.81609	11736	4263	convergent_end
Tb427_060011500	0.0483479	3.03243	0.316291	0.57779	0.751362	0.124151	139623	4476	convergent_end
Tb427_060011600	-0.198351	4.44129	9.91549	0.00355406	0.0246952	1.60739	129915	14184	convergent_end
Tb427_060011700	-0.13262	3.46096	3.04926	0.0904331	0.232952	0.632734	127683	16416	convergent_end
Tb427_060011800	0.0330239	5.63531	0.355317	0.55534	0.735237	0.133573	125033	19066	convergent_end
Tb427_060011900	0.218835	5.57325	3.85097	0.0585215	0.173853	0.759817	120787	23312	convergent_end
Tb427_060012000	-0.0258684	5.07452	0.264255	0.610767	0.773853	0.111341	114892	29207	convergent_end
Tb427_060012100	0.073095	6.59311	4.4918	0.0419642	0.138421	0.858798	106926	37173	convergent_end
Tb427_060012200	-0.0317408	5.84449	1.03563	0.316524	0.522203	0.282161	104662	39437	convergent_end
Tb427_060012300	0.0350577	6.98858	1.07088	0.308555	0.514192	0.288875	99235	44864	convergent_end
Tb427_060012400	-0.0104542	6.37718	0.146228	0.704712	0.835865	0.0778638	95962	48137	convergent_end
Tb427_060012500	0.0554461	5.74283	2.41538	0.13005	0.295273	0.529777	94009	50090	convergent_end
Tb427_060012600	-0.00453312	7.30328	0.0237503	0.878496	0.939415	0.0271424	87314	56785	convergent_end
Tb427_060012700:pseudogene	0.110638	5.80152	7.50504	0.0100025	0.0506907	1.29507	85350	58749	convergent_end
Tb427_060012800:pseudogene	0.104986	5.51654	6.27109	0.0176005	0.0749229	1.12539	82541	61558	convergent_end
Tb427_060012900	0.102287	8.00035	6.49845	0.0158273	0.0693154	1.15917	79261	64838	convergent_end
Tb427_060013000	0.201937	8.06671	23.2201	3.41331e-05	0.000798153	3.09791	77518	66581	convergent_end
Tb427_060013100:pseudogene	0.215405	7.96176	31.4004	3.5054e-06	0.000143037	3.84455	75759	68340	convergent_end
Tb427_060013200	0.20714	8.0901	25.2264	1.89182e-05	0.00051371	3.28928	73997	70102	convergent_end
Tb427_060013300	0.251651	7.88262	42.7761	2.36601e-07	1.75599e-05	4.75548	72238	71861	convergent_end
Tb427_060013400	0.203712	7.96501	24.8601	2.10345e-05	0.000548182	3.26107	70477	73622	convergent_end
Tb427_060013500	0.226523	7.96492	37.9886	6.95577e-07	4.24366e-05	4.37226	68715	75384	convergent_end
Tb427_060013600	0.196676	8.16665	26.3589	1.36914e-05	0.000416106	3.3808	66952	77147	convergent_end
Tb427_060013700	0.212445	8.17008	23.2793	3.35325e-05	0.000785903	3.10463	65189	78910	convergent_end
Tb427_060013800	0.228475	7.96546	31.6808	3.26071e-06	0.000138573	3.85832	63428	80671	convergent_end
Tb427_060013900	0.221765	7.96397	25.9617	1.53235e-05	0.000445862	3.3508	61668	82431	convergent_end
Tb427_060014000	0.208346	8.18356	26.0265	1.5044e-05	0.000441492	3.35508	59907	84192	convergent_end
Tb427_060014100	0.242761	7.96824	39.685	4.70631e-07	3.11588e-05	4.50642	58146	85953	convergent_end
Tb427_060014200	0.202967	7.97876	27.9803	8.7175e-06	0.000294669	3.53067	56386	87713	convergent_end
Tb427_060014300	-0.0520647	6.2731	2.75466	0.106807	0.259652	0.585608	52734	91365	convergent_end
Tb427_060014400	0.173039	5.46948	18.9793	0.000128835	0.00214209	2.66916	51180	92919	convergent_end
Tb427_060014500	-0.0416955	6.89049	1.65771	0.207208	0.397782	0.400355	48980	95119	convergent_end
Tb427_060014600	0.048508	5.22986	0.964363	0.333506	0.539786	0.267778	46034	98065	convergent_end
Tb427_060014700:pseudogene	0.0304613	6.44292	1.29274	0.264042	0.464155	0.333337	41552	102547	convergent_end
Tb427_060014800	0.161252	6.03669	17.1091	0.000240757	0.00338249	2.47076	38438	105661	convergent_end
Tb427_060014900	0.0040638	5.52345	0.00679757	0.934808	0.970085	0.0131902	36626	107473	convergent_end
Tb427_060015000	0.299185	6.86974	26.3654	1.36662e-05	0.000416106	3.3808	34228	109871	convergent_end
Tb427_060015100:pseudogene	0.311815	1.38794	5.19259	0.0295454	0.108538	0.964418	33127	110972	convergent_end
Tb427_060015200	0.210311	6.81661	27.571	9.75757e-06	0.000325528	3.48741	30096	114003	convergent_end
Tb427_060015300	0.157111	6.44251	27.7294	9.34035e-06	0.000313652	3.50355	28347	115752	convergent_end
Tb427_060015400	0.0235908	6.85338	0.436091	0.513773	0.702638	0.153268	23815	120284	convergent_end
Tb427_060015500	0.0946179	4.94306	3.5417	0.0690279	0.194761	0.710497	20842	123257	convergent_end
Tb427_060015600	0.135642	5.54999	6.1402	0.0187185	0.0785071	1.10509	18826	125273	convergent_end
Tb427_060015700	0.198104	4.202	10.4383	0.00286928	0.0211723	1.67423	17724	126375	convergent_end
Tb427_060015800	0.0521728	5.90737	1.04497	0.314385	0.52002	0.28398	14938	129161	convergent_end
Tb427_060015900	0.0302448	5.2437	0.375082	0.544604	0.726186	0.138952	13023	131076	convergent_end
Tb427_060016000	0.379725	1.70755	8.39144	0.00677031	0.0386519	1.41283	12494	131605	convergent_end
Tb427_060016100	0.0554642	5.74218	1.56104	0.220635	0.414556	0.382417	10681	133418	convergent_end
Tb427_060016200	-0.0911787	6.44264	4.38506	0.0443177	0.143594	0.842863	9526	134573	convergent_end
Tb427_060016300	0.0273597	4.85223	0.193731	0.662807	0.81008	0.0914719	8634	135465	convergent_end
Tb427_060016400	0.0124175	5.05592	0.0552601	0.815659	0.901512	0.0450285	7422	136677	convergent_end
Tb427_060016500	0.0475716	6.35247	1.15273	0.291062	0.496098	0.304432	4477	139622	convergent_end
Tb427_060016600	-0.0860229	5.77068	2.29887	0.139351	0.309394	0.509489	4243	2856	convergent_end
Tb427_060016700:pseudogene	0.024958	-0.320455	0.00742448	0.931875	0.969171	0.0135995	7037	62	convergent_end
Tb427_060016800	-0.0172743	4.88696	0.0604924	0.807301	0.896294	0.0475494	182764	1535	convergent_end
Tb427_060016900	0.125989	5.3536	8.9915	0.00523307	0.0321326	1.49305	180419	3880	convergent_end
Tb427_060017000	0.0484262	4.4732	0.887059	0.353379	0.560438	0.251473	179487	4812	convergent_end
Tb427_060017100	0.168271	2.84454	3.67248	0.0643471	0.185855	0.730825	178475	5824	convergent_end
Tb427_060017200	0.00343324	6.28645	0.00524995	0.942693	0.973488	0.0116692	175608	8691	convergent_end
Tb427_060017300	-0.0186831	4.36346	0.0725823	0.789355	0.885698	0.0527141	174507	9792	convergent_end
Tb427_060017400	-0.0357212	5.37776	0.373874	0.545249	0.726573	0.138721	173112	11187	convergent_end
Tb427_060017500	0.0768935	6.21034	4.89646	0.0342163	0.120179	0.92017	171196	13103	convergent_end
Tb427_060017600	-0.0621484	5.78102	0.411855	0.525631	0.713071	0.146867	169208	15091	convergent_end
Tb427_060017700	0.19524	7.71288	31.6311	3.30272e-06	0.000138633	3.85813	164229	20070	convergent_end
Tb427_060017800	0.102598	5.61136	4.91361	0.0339246	0.119565	0.922396	162602	21697	convergent_end
Tb427_060017900	-0.0628387	7.02831	6.43017	0.0163385	0.0709922	1.14879	159991	24308	convergent_end
Tb427_060018000	-0.0922538	5.86177	3.54019	0.0690839	0.194812	0.710384	157121	27178	convergent_end
Tb427_060018100	-0.109421	6.81734	1.41575	0.242915	0.441124	0.355439	153628	30671	convergent_end
Tb427_060018200	-0.0357817	6.08446	0.965287	0.333278	0.539727	0.267826	151303	32996	convergent_end
Tb427_060018300	0.0826394	6.98129	2.51636	0.12257	0.283377	0.547636	149166	35133	convergent_end
Tb427_060018400	-0.0632527	5.4687	1.61502	0.213009	0.404997	0.392548	146732	37567	convergent_end
Tb427_060018500	0.0119623	5.79397	0.143836	0.707018	0.837207	0.077167	144144	40155	convergent_end
Tb427_060018600	0.409588	6.10067	37.2511	8.26882e-07	4.8672e-05	4.31272	142734	41565	convergent_end
Tb427_060018700	0.00145246	5.71717	0.00151639	0.969181	0.984682	0.00670386	140955	43344	convergent_end
Tb427_060018800	0.0285966	5.14922	0.353589	0.556298	0.735714	0.133291	139099	45200	convergent_end
Tb427_060018900	0.0970983	1.93293	0.755484	0.391262	0.598015	0.223288	138027	46272	convergent_end
Tb427_060019000	-0.0877954	4.7347	2.41632	0.129978	0.29524	0.529825	136463	47836	convergent_end
Tb427_060019100	0.0785728	4.33792	1.51517	0.227383	0.423813	0.372825	133764	50535	convergent_end
Tb427_060019200	0.0464095	5.113	0.923834	0.343725	0.550154	0.259516	132143	52156	convergent_end
Tb427_060019300:pseudogene	0.097831	4.24443	3.56004	0.068349	0.193485	0.713352	129625	54674	convergent_end
Tb427_060019400	0.0670322	5.80053	2.98309	0.0938455	0.238412	0.622672	127921	56378	convergent_end
Tb427_060019500	0.139737	6.13607	8.83002	0.0056058	0.033694	1.47245	124707	59592	convergent_end
Tb427_060019600:pseudogene	0.232213	7.34791	43.8996	1.85622e-07	1.52091e-05	4.8179	120316	63983	convergent_end
Tb427_060019700	0.0810697	5.7954	3.63122	0.065784	0.189258	0.722945	117722	66577	convergent_end
Tb427_060019800	0.155307	4.74569	9.99789	0.00343539	0.02405	1.61888	115913	68386	convergent_end
Tb427_060019900	0.0785775	3.8836	1.0632	0.310269	0.515705	0.287599	114824	69475	convergent_end
Tb427_060020000	0.0679605	2.12653	0.302307	0.586283	0.756165	0.121383	113119	71180	convergent_end
Tb427_060020100	-0.00528109	5.77799	0.0134832	0.90829	0.956139	0.0194788	110220	74079	convergent_end
Tb427_060020200	-0.0110344	7.57352	0.111957	0.740125	0.855571	0.0677438	105896	78403	convergent_end
Tb427_060020300	0.0420731	5.7806	0.4647	0.500372	0.691111	0.160452	103398	80901	convergent_end
Tb427_060020400	0.0450623	6.35723	1.76738	0.193169	0.380217	0.419968	100774	83525	convergent_end
Tb427_060020500	0.0808264	6.02243	3.49937	0.0706235	0.197738	0.703909	97171	87128	convergent_end
Tb427_060020600	0.0191917	7.44609	0.282609	0.598692	0.765136	0.116261	94568	89731	convergent_end
Tb427_060020700	0.0591188	5.36186	1.01726	0.320787	0.527046	0.278151	91402	92897	convergent_end
Tb427_060020800:pseudogene	0.328021	-0.334133	1.33018	0.257373	0.457032	0.340054	85303	98996	convergent_end
Tb427_060020900	0.227335	4.88022	9.06075	0.00508148	0.0314468	1.50242	83914	100385	convergent_end
Tb427_060021000	-0.0206265	5.24301	0.213352	0.647299	0.800343	0.0967238	80648	103651	convergent_end
Tb427_060021100	0.0814949	4.9372	2.20952	0.147014	0.320366	0.494354	79503	104796	convergent_end
Tb427_060021200	0.0690612	6.57251	5.29347	0.0281179	0.104574	0.980577	77726	106573	convergent_end
Tb427_060021300	-0.0131739	5.37221	0.0741833	0.787102	0.884518	0.0532932	76351	107948	convergent_end
Tb427_060021400	0.238584	6.04032	43.6003	1.97947e-07	1.58389e-05	4.80028	74024	110275	convergent_end
Tb427_060022900	-0.0646581	4.32403	1.188	0.283927	0.488075	0.311513	67865	116434	convergent_end
Tb427_060023000	-0.135236	6.87286	15.8645	0.000370546	0.00472619	2.32549	65216	119083	convergent_end
Tb427_060023100	0.245449	6.35838	8.64214	0.00607581	0.0357429	1.44681	62650	121649	convergent_end
Tb427_060023200	0.0133356	5.7863	0.143426	0.707416	0.837278	0.0771305	60243	124056	convergent_end
Tb427_060023300	-0.121233	6.31421	8.498	0.00646517	0.0374103	1.42701	58141	126158	convergent_end
Tb427_060023400	-0.144045	5.59235	11.5255	0.00185789	0.0155208	1.80909	55780	128519	convergent_end
Tb427_060023500	0.0934019	5.26644	4.08668	0.0517094	0.160775	0.793781	51949	132350	convergent_end
Tb427_060023600	-0.0526663	5.41178	1.82362	0.186419	0.372037	0.429414	50237	134062	convergent_end
Tb427_060023700	0.0857162	6.50712	6.12717	0.0188339	0.0788299	1.10331	47601	136698	convergent_end
Tb427_060023800	0.110324	6.76942	10.151	0.00322601	0.0230732	1.63689	44181	140118	convergent_end
Tb427_060023900	0.129669	5.6271	7.1985	0.0114815	0.05597	1.25204	42421	141878	convergent_end
Tb427_060024000	0.155889	3.86596	5.74458	0.0225951	0.0890073	1.05057	41581	142718	convergent_end
Tb427_060024100	0.186561	6.46149	34.7161	1.52101e-06	7.6364e-05	4.11711	39000	145299	convergent_end
Tb427_060024200	0.0546705	6.00347	0.774689	0.385377	0.592463	0.227339	37219	147080	convergent_end
Tb427_060024300	0.0402721	6.05316	1.32765	0.257816	0.457477	0.339631	35218	149081	convergent_end
Tb427_060024400	0.0954942	6.42645	7.82156	0.00868907	0.0459202	1.338	32800	151499	convergent_end
Tb427_060024500	0.0676838	6.28796	3.71894	0.0627705	0.182448	0.738862	30208	154091	convergent_end
Tb427_060024600	0.372723	3.11358	14.4488	0.00061486	0.00695845	2.15749	22104	162195	convergent_end
Tb427_060024700	0.140988	5.21912	12.2401	0.00140639	0.012691	1.89651	19485	164814	convergent_end
Tb427_060024800	0.0193805	5.32973	0.126127	0.724828	0.846776	0.0722315	17896	166403	convergent_end
Tb427_060024900	0.12239	6.66056	5.69907	0.0230944	0.0902774	1.04442	16136	168163	convergent_end
Tb427_060025000	-0.0194655	2.9881	0.0543027	0.817233	0.901871	0.0448554	14219	170080	convergent_end
Tb427_060025100	0.182601	5.18539	18.1003	0.000172282	0.00263628	2.57901	12439	171860	convergent_end
Tb427_060025200	0.117931	6.91818	8.74588	0.00581125	0.0345437	1.46163	9495	174804	convergent_end
Tb427_060025300	-0.100548	2.66933	0.559286	0.460046	0.658696	0.181315	9002	175297	convergent_end
Tb427_060025400	0.145489	2.45023	0.645106	0.427833	0.631908	0.199346	8536	175763	convergent_end
Tb427_060025500	-0.027622	4.4609	0.131534	0.719248	0.843737	0.0737927	7533	176766	convergent_end
Tb427_060025600	-0.171677	3.96695	4.80995	0.0357297	0.123978	0.906654	6796	177503	convergent_end
Tb427_060025700	0.0451315	4.98778	0.639828	0.429711	0.632968	0.198618	5042	179257	convergent_end
Tb427_060025800	-0.185081	5.52148	10.751	0.00252849	0.0193115	1.71418	2432	181867	convergent_end
Tb427_060025900	-0.838292	3.90388	100.029	2.43025e-11	2.26278e-08	7.64536	1800	310599	convergent_end
Tb427_060026000	-0.119552	5.07675	4.11437	0.0509689	0.159008	0.798581	2866	309533	convergent_end
Tb427_060026100	-0.135826	2.21451	1.25089	0.271763	0.473045	0.325097	7563	304836	convergent_end
Tb427_060026200	0.0585767	3.67856	0.58439	0.450235	0.649695	0.18729	9236	303163	convergent_end
Tb427_060026300	0.324863	4.57693	13.3655	0.000917113	0.00939307	2.02719	10321	302078	convergent_end
Tb427_060026400	0.156327	6.30669	15.5512	0.000413859	0.00511925	2.29079	11579	300820	convergent_end
Tb427_060026500	-0.0189266	2.31076	0.0420347	0.838861	0.913904	0.0390993	15464	296935	convergent_end
Tb427_060026600:pseudogene	0.147094	6.52111	9.60834	0.00403681	0.0270229	1.56827	16317	296082	convergent_end
Tb427_060026700	0.0468806	4.51649	0.764983	0.388335	0.594901	0.225555	19055	293344	convergent_end
Tb427_060026800	0.106582	5.23492	6.18559	0.0183222	0.0773191	1.11171	20945	291454	convergent_end
Tb427_060026900	-0.0941402	2.54165	1.01808	0.320593	0.527046	0.278151	23664	288735	convergent_end
Tb427_060027000	-0.0439509	4.12998	0.494431	0.487076	0.68067	0.167063	24632	287767	convergent_end
Tb427_060027100	0.0972569	1.51836	0.593183	0.446878	0.647097	0.18903	25787	286612	convergent_end
Tb427_060027200	-0.00999112	5.03152	0.0566934	0.813329	0.900163	0.0456787	26579	285820	convergent_end
Tb427_060027300	-0.0726521	4.21693	1.17691	0.286147	0.490244	0.309587	30031	282368	convergent_end
Tb427_060027400	1.39769	-0.618957	20.0125	9.22026e-05	0.0016714	2.77692	31771	280628	convergent_end
Tb427_060027500	0.0315843	2.51368	0.0932747	0.762046	0.869333	0.0608138	32523	279876	convergent_end
Tb427_060027600	0.0160101	4.13022	0.0428999	0.837235	0.912965	0.0395461	33491	278908	convergent_end
Tb427_060027700	0.0685225	1.60188	0.345403	0.560879	0.739131	0.131279	34646	277753	convergent_end
Tb427_060027800	0.114595	5.04121	4.63021	0.0391155	0.132349	0.878278	35438	276961	convergent_end
Tb427_060027900	0.0464725	4.25793	0.450563	0.506917	0.696424	0.157126	38890	273509	convergent_end
Tb427_060028000	0.0403802	-0.567066	0.0154831	0.901757	0.95293	0.0209389	40630	271769	convergent_end
Tb427_060028100	0.034264	2.56955	0.0881826	0.768432	0.873602	0.0586862	41382	271017	convergent_end
Tb427_060028200	0.0572883	4.10682	0.696501	0.410191	0.615286	0.210923	42350	270049	convergent_end
Tb427_060028300	-0.156399	1.54458	1.361	0.252042	0.450824	0.345993	43505	268894	convergent_end
Tb427_060028400	0.0175511	5.04102	0.135519	0.715217	0.841731	0.0748268	44297	268102	convergent_end
Tb427_060028500	0.0509889	4.74261	0.601327	0.443803	0.644194	0.190983	47749	264650	convergent_end
Tb427_060028600	0.0228028	5.81138	0.400118	0.531553	0.71662	0.144711	50413	261986	convergent_end
Tb427_060028700	0.00776559	4.79617	0.0180451	0.893987	0.948044	0.0231713	54495	257904	convergent_end
Tb427_060028800	-0.632866	5.76381	95.4448	4.28827e-11	3.47837e-08	7.45862	57107	255292	convergent_end
Tb427_060028900	-0.505353	6.17617	58.4227	1.08442e-08	1.68282e-06	5.77396	59811	252588	convergent_end
Tb427_060029000	-0.194422	3.6536	5.07307	0.0313405	0.113024	0.946828	62837	249562	convergent_end
Tb427_060029100	-0.168073	7.06741	6.67505	0.0145841	0.065695	1.18247	63859	248540	convergent_end
Tb427_060029200	0.0275538	5.30503	0.479138	0.493839	0.685167	0.164204	65400	246999	convergent_end
Tb427_060029300	0.0720459	5.03134	2.12032	0.155163	0.331559	0.479439	67010	245389	convergent_end
Tb427_060029400	0.137577	4.95458	9.18126	0.00482883	0.0304163	1.51689	68680	243719	convergent_end
Tb427_060029500	0.302017	6.87796	88.2695	1.08889e-10	6.60721e-08	7.17998	72147	240252	convergent_end
Tb427_060029600	0.136467	5.71067	5.32388	0.0277024	0.103475	0.985165	76190	236209	convergent_end
Tb427_060029700	0.20884	5.54473	21.5602	5.66214e-05	0.00117453	2.93013	77978	234421	convergent_end
Tb427_060029800	0.17112	5.36753	12.9861	0.00105776	0.0104471	1.98101	79459	232940	convergent_end
Tb427_060029900	0.204751	3.39755	5.48876	0.0255641	0.0972677	1.01203	82180	230219	convergent_end
Tb427_060030000	0.401078	4.68427	13.3054	0.000937991	0.00954048	2.02043	83169	229230	convergent_end
Tb427_060030100	0.158719	5.48068	10.9331	0.0023503	0.0183614	1.73609	84888	227511	convergent_end
Tb427_060030300	0.131637	5.01848	7.53026	0.00989039	0.0503224	1.29824	90741	221658	convergent_end
Tb427_060030400	-0.0454523	6.68765	1.77594	0.192124	0.379066	0.421285	92109	220290	convergent_end
Tb427_060030500:pseudogene	0.206482	0.856298	1.57354	0.21884	0.412393	0.384688	100281	212118	convergent_end
Tb427_060030600	0.164993	2.93121	3.09453	0.0881796	0.229048	0.640074	101075	211324	convergent_end
Tb427_060030700	0.131449	5.93229	7.03961	0.0123398	0.0584711	1.23306	102257	210142	convergent_end
Tb427_060030800	0.021928	6.17357	0.255917	0.616429	0.778763	0.108595	103886	208513	convergent_end
Tb427_060030900	-0.0275109	5.98447	0.43262	0.515441	0.703915	0.15248	105779	206620	convergent_end
Tb427_060031000	0.315837	2.46947	9.34231	0.00451208	0.0292116	1.53444	107972	204427	convergent_end
Tb427_060031100	0.141728	4.96659	7.02473	0.0124237	0.0586647	1.23162	109381	203018	convergent_end
Tb427_060031200	-0.0464714	1.25909	0.0933282	0.76198	0.869333	0.0608138	110588	201811	convergent_end
Tb427_060031300	0.206428	3.93803	7.77827	0.00885712	0.0465203	1.33236	111259	201140	convergent_end
Tb427_060031400	0.0241855	5.77338	0.364252	0.550437	0.730445	0.136412	112220	200179	convergent_end
Tb427_060031500	0.0859451	6.66207	3.76647	0.0612026	0.17925	0.746541	114095	198304	convergent_end
Tb427_060031600	0.139633	5.50309	8.26632	0.00714853	0.0400521	1.39737	118703	193696	convergent_end
Tb427_060031700	0.101633	7.08576	9.42449	0.00435914	0.0284916	1.54528	121300	191099	convergent_end
Tb427_060031800	0.0102098	4.80774	0.0249619	0.875461	0.938014	0.0277907	124890	187509	convergent_end
Tb427_060031900	0.282971	3.0665	8.92622	0.00538042	0.032704	1.4854	126120	186279	convergent_end
Tb427_060032000	0.0734847	6.87601	4.2153	0.0483675	0.152862	0.815701	128412	183987	convergent_end
Tb427_060032100	0.408196	1.49473	12.5549	0.00124621	0.0116351	1.93423	131668	180731	convergent_end
Tb427_060032200:pseudogene	0.0749126	6.05255	2.66724	0.112302	0.267673	0.572395	133592	178807	convergent_end
Tb427_060032300	0.0722692	6.14414	3.92709	0.0562181	0.169698	0.770323	136550	175849	convergent_end
Tb427_060032400:pseudogene	0.12921	7.41602	18.591	0.000146382	0.00235731	2.62758	138130	174269	convergent_end
Tb427_060032500	0.0440315	7.16662	0.943639	0.338678	0.545143	0.26349	144200	168199	convergent_end
Tb427_060032600	0.0967889	4.8653	2.61773	0.115557	0.272988	0.563856	145697	166702	convergent_end
Tb427_060032700	0.0113541	6.33846	0.118729	0.732687	0.851297	0.0699191	146793	165606	convergent_end
Tb427_060032800	0.118309	6.77891	11.8637	0.0016274	0.0141373	1.84963	151856	160543	convergent_end
Tb427_060032900	0.097948	4.77732	1.48708	0.231642	0.429048	0.367494	155559	156840	convergent_end
Tb427_060033000	0.0547565	7.83922	2.0065	0.166352	0.346134	0.460756	156968	155431	convergent_end
Tb427_060033100	0.0394295	6.0011	0.973746	0.3312	0.537413	0.269692	159797	152602	convergent_end
Tb427_060033200	0.131731	5.56295	12.0629	0.00150614	0.0133557	1.87433	163106	149293	convergent_end
Tb427_060033300	0.0479896	4.05898	0.357933	0.553896	0.733894	0.134367	165106	147293	convergent_end
Tb427_060033400	0.0824566	5.78285	3.74243	0.0619902	0.180855	0.742669	166946	145453	convergent_end
Tb427_060033500	-0.0439079	6.18234	1.05781	0.311479	0.516709	0.286754	169851	142548	convergent_end
Tb427_060033600	0.146325	4.46723	3.48471	0.0711859	0.198715	0.701769	172296	140103	convergent_end
Tb427_060033700	0.152285	6.22612	8.99307	0.00522958	0.0321304	1.49308	179493	132906	convergent_end
Tb427_060033800	0.0840766	4.69988	2.72821	0.108436	0.261934	0.581808	181703	130696	convergent_end
Tb427_060033900	0.229768	7.06132	51.0159	4.32959e-08	4.52486e-06	5.34439	184183	128216	convergent_end
Tb427_060034000	-0.0214532	5.08646	0.0946395	0.760367	0.868805	0.0610777	188823	123576	convergent_end
Tb427_060034100	0.0529927	6.20223	2.39455	0.131659	0.297934	0.52588	190824	121575	convergent_end
Tb427_060034200	0.0680952	5.37582	1.36777	0.25089	0.449313	0.347451	193856	118543	convergent_end
Tb427_060034300	0.136214	5.73034	11.1058	0.00219368	0.0174033	1.75937	195275	117124	convergent_end
Tb427_060034400	0.190625	6.16321	12.9166	0.00108596	0.0105827	1.9754	198110	114289	convergent_end
Tb427_060034500	0.197955	5.61848	14.3188	0.0006447	0.00723222	2.14073	200241	112158	convergent_end
Tb427_060034600	0.0258834	4.14234	0.159987	0.691844	0.828369	0.0817761	201656	110743	convergent_end
Tb427_060034700	0.130578	6.11856	10.1233	0.00326288	0.0232233	1.63408	203283	109116	convergent_end
Tb427_060034800	-0.0217511	4.80156	0.230864	0.634175	0.79181	0.101379	206593	105806	convergent_end
Tb427_060034900	0.0742743	6.31086	4.43669	0.0431616	0.141111	0.850438	208132	104267	convergent_end
Tb427_060035000	0.131673	4.71335	5.88372	0.02114	0.085209	1.06951	211629	100770	convergent_end
Tb427_060035100	-0.0198118	6.21329	0.111964	0.740117	0.855571	0.0677438	212919	99480	convergent_end
Tb427_060035200	0.0897468	5.89899	4.58726	0.039976	0.134109	0.872541	216133	96266	convergent_end
Tb427_060035300	0.171598	4.72598	6.38576	0.0166806	0.0720113	1.1426	219312	93087	convergent_end
Tb427_060035400	0.173081	6.24339	26.842	1.19515e-05	0.000384929	3.41462	220616	91783	convergent_end
Tb427_060035500	0.0924313	5.18057	4.59162	0.0398876	0.134029	0.872801	223867	88532	convergent_end
Tb427_060035600	0.116664	6.23181	4.67085	0.0383202	0.130651	0.883888	225290	87109	convergent_end
Tb427_060035700	0.159469	3.44271	2.86012	0.100585	0.249985	0.602086	227376	85023	convergent_end
Tb427_060035800	0.198614	5.47898	18.1628	0.00016873	0.00260387	2.58438	228477	83922	convergent_end
Tb427_060035900	0.150386	3.93922	3.1011	0.0878578	0.228444	0.641221	230901	81498	convergent_end
Tb427_060036000	-0.0726543	7.21074	4.37605	0.044523	0.144077	0.841405	232636	79763	convergent_end
Tb427_060036100	0.0410777	7.65162	1.63119	0.210789	0.402785	0.394927	238559	73840	convergent_end
Tb427_060036200	-0.00635408	5.67821	0.0199433	0.888587	0.945236	0.02446	240332	72067	convergent_end
Tb427_060036300	0.130565	6.17161	9.4686	0.00427936	0.0281137	1.55108	242068	70331	convergent_end
Tb427_060036400	0.0755593	5.44867	2.71661	0.10916	0.262788	0.580394	244247	68152	convergent_end
Tb427_060036500	0.121825	1.42836	0.955826	0.335623	0.541758	0.266195	246308	66091	convergent_end
Tb427_060036600	0.0321735	8.08868	0.942331	0.339008	0.545417	0.263271	247835	64564	convergent_end
Tb427_060036700	0.0354206	5.97997	0.694198	0.410957	0.616165	0.210303	262506	49893	convergent_end
Tb427_060036800	0.108722	6.14009	3.12074	0.0869045	0.226829	0.644302	264679	47720	convergent_end
Tb427_060036900	0.321443	7.85365	51.4566	3.97333e-08	4.28367e-06	5.36818	267168	45231	convergent_end
Tb427_060037000	0.129455	6.52548	10.8395	0.00244011	0.0187766	1.72638	269771	42628	convergent_end
Tb427_060037100	0.184608	1.48178	1.65013	0.208224	0.399295	0.398706	271799	40600	convergent_end
Tb427_060037200	-0.118135	3.30684	2.18591	0.149121	0.323274	0.490429	272596	39803	convergent_end
Tb427_060037300	-0.109253	6.556	11.6397	0.00177635	0.0150401	1.82275	273434	38965	convergent_end
Tb427_060037400	-0.0192777	5.52011	0.199634	0.658046	0.807118	0.0930627	277552	34847	convergent_end
Tb427_060037500	-0.0232459	5.83158	0.310072	0.581536	0.753458	0.122941	279805	32594	convergent_end
Tb427_060037600	-0.0277718	4.69997	0.309479	0.581896	0.753554	0.122886	282014	30385	convergent_end
Tb427_060037700	0.0368761	4.6949	0.482451	0.49236	0.684041	0.164918	283532	28867	convergent_end
Tb427_060037800	-0.0506494	3.53478	0.281247	0.599571	0.766068	0.115732	285651	26748	convergent_end
Tb427_060037900	0.0270018	6.88281	0.817244	0.372788	0.580809	0.235967	287112	25287	convergent_end
Tb427_060038000	0.0509336	3.10274	0.326733	0.57161	0.747024	0.126666	293079	19320	convergent_end
Tb427_060038100	0.0987794	5.87772	3.70845	0.0631227	0.183197	0.737081	294068	18331	convergent_end
Tb427_060038200	0.140947	6.52488	22.5381	4.19366e-05	0.00093433	3.0295	295820	16579	convergent_end
Tb427_060038300	-0.0587156	3.80475	0.676982	0.416758	0.622341	0.205971	299341	13058	convergent_end
Tb427_060038400	-0.0309518	5.32714	0.34044	0.563693	0.740742	0.130333	300605	11794	convergent_end
Tb427_060038500	0.0731188	4.33157	1.5364	0.224228	0.420023	0.376726	301810	10589	convergent_end
Tb427_060038600	-0.0627611	5.3661	2.26819	0.141928	0.313214	0.504159	302760	9639	convergent_end
Tb427_060038700	0.123474	2.86083	2.00594	0.166409	0.346134	0.460756	304691	7708	convergent_end
Tb427_060038800	0.0854173	0.519158	0.130096	0.720718	0.84448	0.0734108	308193	4206	convergent_end
Tb427_060038900	-0.132609	1.46561	0.664218	0.421139	0.625816	0.203553	280758	3641	convergent_end
Tb427_060039000	0.00665298	4.52913	0.0160365	0.900027	0.951592	0.0215492	277834	6565	convergent_end
Tb427_060039100	-0.08621	5.32503	3.82994	0.059176	0.175035	0.756874	276306	8093	convergent_end
Tb427_060039200	0.0213703	5.71861	0.460886	0.502124	0.692062	0.159855	272218	12181	convergent_end
Tb427_060039300	-0.0527413	4.858	1.28708	0.265071	0.465112	0.332443	270742	13657	convergent_end
Tb427_060039400	0.0133517	6.26949	0.112072	0.739996	0.855571	0.0677438	267867	16532	convergent_end
Tb427_060039500	-0.00574236	5.96053	0.0269583	0.870621	0.934974	0.0292002	265860	18539	convergent_end
Tb427_060039600	-0.235308	4.94732	21.1961	6.34148e-05	0.00127853	2.89329	264414	19985	convergent_end
Tb427_060039700	-0.00641176	5.10999	0.0114669	0.915396	0.960603	0.0174563	257283	27116	convergent_end
Tb427_060039800	-0.011095	2.85202	0.011858	0.913971	0.959993	0.0177321	248779	35620	convergent_end
Tb427_060039900	-0.0501695	8.50859	2.05957	0.16102	0.339786	0.468795	240927	43472	convergent_end
Tb427_060040000	-0.0428726	5.96972	1.41468	0.243089	0.441205	0.355359	238759	45640	convergent_end
Tb427_060040100	0.00264449	6.23097	0.00466949	0.945948	0.974312	0.0113017	236291	48108	convergent_end
Tb427_060040200	-0.126749	4.67184	5.3059	0.0279472	0.104207	0.982102	234636	49763	convergent_end
Tb427_060040300	-0.0335869	4.67954	0.348584	0.55909	0.737723	0.132107	232813	51586	convergent_end
Tb427_060040400	-0.0720023	7.42737	2.80771	0.103623	0.254388	0.594503	226326	58073	convergent_end
Tb427_060040500	-0.0505859	6.78069	2.94962	0.0956272	0.241413	0.617239	220606	63793	convergent_end
Tb427_060040600	-0.108329	6.1248	13.1034	0.00101195	0.0101262	1.99456	218122	66277	convergent_end
Tb427_060040700	-0.160003	6.33691	20.8292	7.11463e-05	0.00139232	2.85626	214992	69407	convergent_end
Tb427_060040800	0.0156335	7.26479	0.396918	0.533188	0.717597	0.144119	211379	73020	convergent_end
Tb427_060040900	0.120798	5.82789	7.51252	0.00996911	0.0506108	1.29576	209627	74772	convergent_end
Tb427_060041000	-0.0294137	5.00662	0.247255	0.622437	0.783884	0.105748	208091	76308	convergent_end
Tb427_060041100	-0.0328564	5.64016	0.508839	0.480847	0.675838	0.170157	204784	79615	convergent_end
Tb427_060041200	0.0661372	6.51651	2.59893	0.116822	0.274614	0.561277	202595	81804	convergent_end
Tb427_060041300	-0.113861	5.61441	6.82887	0.0135873	0.0628835	1.20146	199661	84738	convergent_end
Tb427_060041400	-0.144269	6.21772	5.8567	0.0214144	0.0859766	1.06562	197698	86701	convergent_end
Tb427_060041500	0.0328651	4.23022	0.166544	0.685938	0.824829	0.0836361	196123	88276	convergent_end
Tb427_060041600	-0.110201	7.89389	15.0081	0.000502313	0.00594076	2.22616	185915	98484	convergent_end
Tb427_060041700	-0.0569672	5.25622	1.47043	0.234213	0.431751	0.364767	184599	99800	convergent_end
Tb427_060041800	-0.0408185	6.12609	0.949168	0.337288	0.543911	0.264472	182986	101413	convergent_end
Tb427_060041900	0.0287471	4.80601	0.239235	0.628117	0.78871	0.103082	181831	102568	convergent_end
Tb427_060042000	-0.0497699	5.81558	0.97104	0.331863	0.538403	0.268892	178275	106124	convergent_end
Tb427_060042100	-0.0248697	6.77627	0.485022	0.491218	0.683381	0.165337	175151	109248	convergent_end
Tb427_060042200	-0.0642849	4.24325	1.23733	0.274329	0.475813	0.322563	173644	110755	convergent_end
Tb427_060042300	-0.0324486	9.19979	1.37354	0.249914	0.448191	0.348537	171164	113235	convergent_end
Tb427_060042400	-0.0379804	9.20087	2.05189	0.161779	0.340478	0.467911	168605	115794	convergent_end
Tb427_060042600	-0.0192053	5.32257	0.267164	0.608818	0.772639	0.112023	166159	118240	convergent_end
Tb427_060042700	-0.212515	4.29673	5.96428	0.0203445	0.0830483	1.08067	165174	119225	convergent_end
Tb427_060042800	0.0421458	5.88869	1.08751	0.304891	0.509782	0.292616	163245	121154	convergent_end
Tb427_060042900	-0.0615197	6.51562	2.75056	0.107058	0.259905	0.585185	160558	123841	convergent_end
Tb427_060043000	-0.0195554	8.9909	0.363007	0.551115	0.731061	0.136046	157646	126753	convergent_end
Tb427_060043100	0.00744641	5.90617	0.0478077	0.828321	0.907659	0.0420772	155538	128861	convergent_end
Tb427_060043200	-0.0559506	6.92538	3.01547	0.0921576	0.23597	0.627144	152081	132318	convergent_end
Tb427_060043300	-0.0626654	4.77052	1.67996	0.204262	0.393998	0.404506	149268	135131	convergent_end
Tb427_060043400	-0.0795178	6.83047	3.66935	0.0644547	0.186114	0.730222	146096	138303	convergent_end
Tb427_060043500	-0.0478338	4.14334	0.646193	0.427448	0.631735	0.199465	144251	140148	convergent_end
Tb427_060043600	0.0072055	5.09114	0.0208744	0.886034	0.944045	0.0250072	142243	142156	convergent_end
Tb427_060043700	-0.0646521	5.45743	2.45319	0.127189	0.29136	0.53557	140382	144017	convergent_end
Tb427_060043800	-0.0169395	4.52063	0.0916052	0.764118	0.870243	0.0603593	136502	147897	convergent_end
Tb427_060043900	0.0338172	5.44097	0.427191	0.518071	0.706254	0.151039	134275	150124	convergent_end
Tb427_060044000	0.187157	5.84272	20.6322	7.57055e-05	0.0014565	2.83669	131347	153052	convergent_end
Tb427_060044100	0.226761	1.08944	1.6823	0.203955	0.393751	0.404778	130551	153848	convergent_end
Tb427_060044200	0.0967672	4.38477	1.84877	0.183494	0.367419	0.434838	129439	154960	convergent_end
Tb427_060044300	-0.0349241	4.8894	0.639058	0.429986	0.63311	0.198521	127818	156581	convergent_end
Tb427_060044400	0.0367351	6.93457	0.830824	0.368896	0.576741	0.239019	125890	158509	convergent_end
Tb427_060044500	-0.0677944	3.91686	0.770703	0.386587	0.593351	0.226689	124190	160209	convergent_end
Tb427_060044600	-0.020733	5.06012	0.08629	0.770857	0.875158	0.0579136	121194	163205	convergent_end
Tb427_060044700	-0.126726	4.21507	4.01197	0.053768	0.165274	0.781796	119940	164459	convergent_end
Tb427_060044800	-0.0546891	4.23494	0.896185	0.350948	0.557446	0.253797	118157	166242	convergent_end
Tb427_060044900	0.0483322	6.40246	1.18676	0.284175	0.488179	0.311421	114729	169670	convergent_end
Tb427_060045000	-0.0351777	7.43215	1.03971	0.315588	0.521247	0.282957	110883	173516	convergent_end
Tb427_060045100	0.862008	-0.84796	4.57564	0.0402123	0.134637	0.870836	110176	174223	convergent_end
Tb427_060045200	0.0395723	3.29073	0.225265	0.638302	0.794348	0.0999891	109211	175188	convergent_end
Tb427_060045300	0.066217	4.75733	1.97129	0.170007	0.350838	0.454894	107694	176705	convergent_end
Tb427_060045400	-0.0306847	4.25307	0.213757	0.646988	0.800296	0.0967493	106548	177851	convergent_end
Tb427_060045500	0.168523	3.63997	3.51562	0.0700062	0.1963	0.707079	104850	179549	convergent_end
Tb427_060045600	0.25319	3.81137	9.28483	0.00462249	0.0296453	1.52804	103601	180798	convergent_end
Tb427_060045700	0.0641819	4.96014	1.38321	0.248289	0.446527	0.350152	102417	181982	convergent_end
Tb427_060045800	-0.0183864	4.9061	0.128801	0.722051	0.845268	0.0730058	101481	182918	convergent_end
Tb427_060045900	0.0315939	6.1575	0.72809	0.399887	0.604613	0.218523	99213	185186	convergent_end
Tb427_060046000	0.0880378	6.79452	5.08066	0.0312231	0.11276	0.947845	96351	188048	convergent_end
Tb427_060046100	0.0584856	4.77919	1.50201	0.229366	0.426191	0.370395	94360	190039	convergent_end
Tb427_060046200	0.134928	2.45273	1.65929	0.206998	0.397538	0.400621	93252	191147	convergent_end
Tb427_060046300	0.18213	5.5389	18.459	0.000152914	0.00243569	2.61338	90844	193555	convergent_end
Tb427_060046400	-0.0620584	3.85088	0.981536	0.329302	0.536032	0.270809	88882	195517	convergent_end
Tb427_060046500	0.0220423	5.26488	0.162247	0.689793	0.826687	0.0826587	87522	196877	convergent_end
Tb427_060046600	-0.000458643	5.81127	0.000148849	0.990342	0.996863	0.00136444	85400	198999	convergent_end
Tb427_060046700	0.0273998	4.82574	0.145459	0.705451	0.836253	0.0776621	84034	200365	convergent_end
Tb427_060046800	-0.189534	5.67253	16.9601	0.00025334	0.00350163	2.45573	81694	202705	convergent_end
Tb427_060046900	-0.0616138	5.57896	1.90817	0.176801	0.358867	0.445066	80014	204385	convergent_end
Tb427_060047000	0.0684365	7.02186	4.21637	0.0483409	0.152858	0.815711	77626	206773	convergent_end
Tb427_060047100	0.121371	5.12839	5.01138	0.0323137	0.115437	0.937657	75022	209377	convergent_end
Tb427_060047200	-0.0562283	5.9617	2.76654	0.106085	0.258149	0.588129	73007	211392	convergent_end
Tb427_060047300	-0.0655928	4.97696	1.32901	0.257578	0.457226	0.339869	72126	212273	convergent_end
Tb427_060047400	0.15297	5.77109	5.74462	0.0225946	0.0890073	1.05057	71074	213325	convergent_end
Tb427_060047500	-0.0221566	6.45238	0.347376	0.559768	0.738332	0.131748	69429	214970	convergent_end
Tb427_060047600	0.0270169	4.16065	0.222702	0.640212	0.795887	0.0991486	67926	216473	convergent_end
Tb427_060047700	0.0836063	10.4553	0.71652	0.403616	0.608243	0.215923	66307	218092	convergent_end
Tb427_060047800:pseudogene	0.101525	4.05817	2.98953	0.0935069	0.237892	0.623621	65264	219135	convergent_end
Tb427_060047900	0.086258	10.4579	0.780378	0.383658	0.591336	0.228166	63705	220694	convergent_end
Tb427_060048000:pseudogene	0.120022	4.05213	3.85369	0.0584373	0.173684	0.760241	62662	221737	convergent_end
Tb427_060048100	-0.0266775	10.458	0.107561	0.745089	0.858983	0.0660156	61103	223296	convergent_end
Tb427_060048200	0.193704	3.93341	6.91356	0.0130703	0.0609034	1.21536	60096	224303	convergent_end
Tb427_060048300	-0.0576198	8.05356	2.4122	0.130294	0.29563	0.529252	58549	225850	convergent_end
Tb427_060048400	0.0552965	3.86933	0.618199	0.43754	0.640727	0.193327	57598	226801	convergent_end
Tb427_060048500	-0.0452753	2.86323	0.243028	0.625416	0.785952	0.104604	56681	227718	convergent_end
Tb427_060048600	0.0484209	5.06646	0.560836	0.45943	0.658408	0.181505	55287	229112	convergent_end
Tb427_060048700	-0.0864529	3.99113	0.53402	0.470274	0.666173	0.176413	54159	230240	convergent_end
Tb427_060048800	-0.128974	7.92902	16.9371	0.000255347	0.00352462	2.45289	51978	232421	convergent_end
Tb427_060048900	0.0480588	5.6222	1.62324	0.211877	0.40377	0.393866	50065	234334	convergent_end
Tb427_060049000	0.0625996	7.53283	3.2062	0.0828884	0.220048	0.657483	45373	239026	convergent_end
Tb427_060049100	-0.0230019	6.09569	0.328167	0.570771	0.746118	0.127193	43129	241270	convergent_end
Tb427_060049200	-0.0554277	5.18442	1.92503	0.174955	0.356991	0.447342	41547	242852	convergent_end
Tb427_060049300	0.132163	5.62954	10.4065	0.00290654	0.0214061	1.66946	39077	245322	convergent_end
Tb427_060049400	-0.123881	5.70014	7.8505	0.00857864	0.0456428	1.34063	37724	246675	convergent_end
Tb427_060049500	-0.191234	8.1382	20.8253	7.12339e-05	0.00139232	2.85626	35257	249142	convergent_end
Tb427_060049600	0.0830341	5.92013	4.76484	0.0365479	0.125986	0.899679	33234	251165	convergent_end
Tb427_060049700	-0.0785589	4.93571	2.84772	0.101294	0.250957	0.600401	31652	252747	convergent_end
Tb427_060049800	0.0162304	5.77593	0.10357	0.749694	0.861806	0.0645906	26741	257658	convergent_end
Tb427_060049900	-0.0700003	8.22543	3.32228	0.0777658	0.210319	0.677122	23145	261254	convergent_end
Tb427_060050000	0.205751	4.19083	4.01473	0.0536904	0.165184	0.782033	21018	263381	convergent_end
Tb427_060050100	-0.113523	7.55777	11.9298	0.00158606	0.0138657	1.85806	19724	264675	convergent_end
Tb427_060050200	0.193821	5.17214	18.5209	0.000149813	0.00240123	2.61957	18200	266199	convergent_end
Tb427_060050300	0.188212	5.9964	6.21863	0.0180396	0.0763175	1.11738	16501	267898	convergent_end
Tb427_060050400	-0.0102468	3.54246	0.0101406	0.920421	0.964176	0.0158435	14758	269641	convergent_end
Tb427_060050500	-0.0796113	4.91819	1.98492	0.168581	0.349586	0.456446	11824	272575	convergent_end
Tb427_060050600	0.121046	6.8026	10.6208	0.00266479	0.0200534	1.69781	8065	276334	convergent_end
Tb427_060050700	-0.10338	6.05398	6.62782	0.0149059	0.0666955	1.1759	6538	277861	convergent_end
Tb427_060050800	-0.031175	3.2057	0.111023	0.74117	0.856296	0.0673759	5751	278648	convergent_end
Tb427_060050900	-0.255437	1.47916	2.39688	0.131477	0.297707	0.526212	5165	279234	convergent_end
Tb427_060051100	-0.158329	8.18217	23.2994	3.33315e-05	0.000782985	3.10625	2109	135240	convergent_end
Tb427_060051200	-0.0821473	6.55015	6.25189	0.0177598	0.0754756	1.12219	4433	132916	convergent_end
Tb427_060051300	-0.0789772	5.61494	3.71683	0.0628411	0.182587	0.73853	7517	129832	convergent_end
Tb427_060051400	-0.0216506	3.47193	0.0555045	0.815259	0.901326	0.0451181	9150	128199	convergent_end
Tb427_060051500	-0.00890681	6.73166	0.0318224	0.85955	0.927662	0.0326103	9872	127477	convergent_end
Tb427_060051600	0.0242324	6.87415	0.476283	0.495119	0.686478	0.163374	12349	125000	convergent_end
Tb427_060051700	-0.00256612	6.39472	0.00438216	0.947635	0.974657	0.011148	15450	121899	convergent_end
Tb427_060051800	0.0184779	5.52523	0.102498	0.750947	0.862477	0.0642522	17469	119880	convergent_end
Tb427_060051900	0.00774889	7.77815	0.029295	0.865185	0.93129	0.0309152	19802	117547	convergent_end
Tb427_060052000	0.125291	4.95646	3.96752	0.0550359	0.167612	0.775696	21876	115473	convergent_end
Tb427_060052100	-0.47869	8.52905	33.3684	2.12411e-06	9.95758e-05	4.00185	24055	113294	convergent_end
Tb427_060052200	0.0260397	5.09747	0.309302	0.582003	0.753587	0.122867	25510	111839	convergent_end
Tb427_060052300	0.0304812	6.95549	0.893295	0.351716	0.558405	0.253051	27274	110075	convergent_end
Tb427_060052400	0.212905	4.17838	10.014	0.00341274	0.0239203	1.62123	30368	106981	convergent_end
Tb427_060052500:pseudogene	0.189637	4.24091	4.81558	0.0356291	0.123741	0.907486	31647	105702	convergent_end
Tb427_060052600	-0.0477577	6.70312	1.38711	0.247636	0.445902	0.350761	34496	102853	convergent_end
Tb427_060052700	-0.107394	6.79307	6.1319	0.0187918	0.0786876	1.10409	38225	99124	convergent_end
Tb427_060052800	-0.0189149	6.47059	0.367125	0.548878	0.729132	0.137194	41236	96113	convergent_end
Tb427_060052900	0.0712853	6.34821	2.55852	0.119595	0.278701	0.554861	44898	92451	convergent_end
Tb427_060053000	-0.00329295	7.36165	0.0157772	0.900834	0.952249	0.0212494	50525	86824	convergent_end
Tb427_060053100	-0.0973346	4.34368	2.37156	0.13346	0.300893	0.521589	53209	84140	convergent_end
Tb427_060053200	-0.0930156	6.14628	7.95591	0.00818899	0.0440734	1.35582	54233	83116	convergent_end
Tb427_060053300	0.149119	2.69005	2.29677	0.139526	0.309714	0.509039	55972	81377	convergent_end
Tb427_060053400	0.013972	4.61402	0.0755623	0.785183	0.883834	0.0536294	57552	79797	convergent_end
Tb427_060053500	-0.119882	6.16206	11.3361	0.00200207	0.0163581	1.78627	58741	78608	convergent_end
Tb427_060053600	-0.265794	7.12672	14.6286	0.000575975	0.0065692	2.18249	61241	76108	convergent_end
Tb427_060053700	-0.256847	7.31117	16.0346	0.000349079	0.00447468	2.34924	63351	73998	convergent_end
Tb427_060053800	-0.226035	7.31492	12.9056	0.00109051	0.0106067	1.97442	65475	71874	convergent_end
Tb427_060053900	-0.259011	7.2755	16.0771	0.000343926	0.00442524	2.35406	67583	69766	convergent_end
Tb427_060054000	-0.258337	7.31663	14.8296	0.000535623	0.00622685	2.20573	69686	67663	convergent_end
Tb427_060054100	-0.272345	7.28215	20.9156	6.92382e-05	0.00136373	2.86527	71795	65554	convergent_end
Tb427_060054200	-0.243409	7.31799	11.4778	0.00189313	0.0156999	1.8041	73905	63444	convergent_end
Tb427_060054300	0.0321363	4.25537	0.302801	0.585978	0.756117	0.121411	75400	61949	convergent_end
Tb427_060054400	-0.0759975	5.80863	3.66105	0.0647416	0.186837	0.728538	76252	61097	convergent_end
Tb427_060054500	0.0156214	4.77514	0.0486999	0.826753	0.906702	0.0425355	77907	59442	convergent_end
Tb427_060054600	-0.0162298	4.54386	0.115382	0.736332	0.853596	0.0687477	78667	58682	convergent_end
Tb427_060054700	-0.0269412	7.62018	0.432848	0.515331	0.703915	0.15248	80042	57307	convergent_end
Tb427_060054800	-0.135691	7.54875	9.41442	0.00437758	0.0285756	1.544	82728	54621	convergent_end
Tb427_060054900	0.0518921	5.12021	1.22612	0.276473	0.478479	0.320137	83471	53878	convergent_end
Tb427_060055000	-0.186694	5.60836	18.0973	0.000172457	0.00263628	2.57901	84582	52767	convergent_end
Tb427_060055100	0.0109793	6.26889	0.0425971	0.837802	0.913334	0.0393706	86272	51077	convergent_end
Tb427_060055200	-0.00639176	2.96405	0.00509527	0.943542	0.973627	0.0116074	89525	47824	convergent_end
Tb427_060055300	0.0249101	6.09228	0.275528	0.603289	0.768997	0.114075	91191	46158	convergent_end
Tb427_060055400	-0.0222456	8.2308	0.0862134	0.770956	0.875158	0.0579136	93253	44096	convergent_end
Tb427_060055500	0.0495154	5.85267	1.06108	0.310743	0.516325	0.287077	94379	42970	convergent_end
Tb427_060055600	-0.000273567	3.98816	1.05138e-05	0.997433	1	0	95675	41674	convergent_end
Tb427_060055700	0.0536398	8.27526	2.70285	0.110025	0.264215	0.578042	96482	40867	convergent_end
Tb427_060055800	-0.00391817	7.14693	0.011548	0.915098	0.960487	0.0175084	99203	38146	convergent_end
Tb427_060055900	0.0449914	6.26852	1.69759	0.201964	0.391198	0.407604	102777	34572	convergent_end
Tb427_060056000	-0.144421	6.20893	24.3096	2.47042e-05	0.000629403	3.20107	106869	30480	convergent_end
Tb427_060056100	-0.0163221	7.14392	0.243936	0.624773	0.785434	0.104891	110388	26961	convergent_end
Tb427_060056200	-0.227421	4.72598	8.31058	0.00701222	0.0395381	1.40298	114473	22876	convergent_end
Tb427_060056300	-0.255537	5.91901	30.2136	4.77983e-06	0.000184041	3.73508	115073	22276	convergent_end
Tb427_060056400	-0.152036	4.19915	7.48215	0.0101055	0.0510863	1.2917	115649	21700	convergent_end
Tb427_060056500	-0.0550145	8.03722	2.51556	0.122627	0.283445	0.54753	117308	20041	convergent_end
Tb427_060056700:pseudogene	-0.340907	1.13173	3.43134	0.0732762	0.202552	0.693463	134258	3091	convergent_end
Tb427_000023800	1.0323	2.82759	26.8295	1.19936e-05	0.000385072	3.41446
Tb427_000024200	1.38048	3.73238	49.235	6.15531e-08	5.83729e-06	5.23379
Tb427_000024300	1.23755	3.4117	51.7684	3.74021e-08	4.24675e-06	5.37194
Tb427_000024400	1.27785	3.6123	51.5557	3.89763e-08	4.24675e-06	5.37194
Tb427_000024500	1.44697	-0.266777	15.6638	0.000397701	0.0049553	2.30493
Tb427_000024700	-0.127666	5.50867	3.94536	0.0556805	0.168757	0.772737
Tb427_000024800	0.103906	7.97718	3.25526	0.0806781	0.215633	0.666285
Tb427_000024900:pseudogene	-0.0757152	5.10464	1.80621	0.188479	0.374418	0.426644
Tb427_000025000:pseudogene	-0.104476	4.31275	3.34977	0.0766057	0.208472	0.680951
Tb427_000025100	-0.114382	4.41466	2.03144	0.163821	0.343119	0.464556
Tb427_000025200	0.602893	-0.28261	2.76885	0.105945	0.257923	0.588509
Tb427_000025300	0.0562232	7.60475	1.72146	0.198902	0.388092	0.411065
Tb427_000025400	-0.0596579	4.24039	0.549236	0.46407	0.661518	0.179458
Tb427_000025600	-0.537111	4.72005	6.46076	0.0161073	0.0702304	1.15347
Tb427_000174400:pseudogene	0.219058	4.35063	3.96855	0.0550061	0.167571	0.775802
Tb427_000174500:pseudogene	0.17582	2.05467	3.45543	0.0723243	0.200962	0.696887
Tb427_000174600:pseudogene	-0.0631553	3.45602	0.608817	0.441005	0.642409	0.192188
Tb427_000174700	-0.0628011	5.1503	1.15756	0.290071	0.495152	0.305261
Tb427_000174800	0.0654431	6.00235	0.80217	0.377178	0.585205	0.232692
Tb427_000174900	-0.0182407	4.52497	0.104348	0.748788	0.861482	0.0647537
Tb427_000175100	0.00403311	0.667002	0.000390713	0.984353	0.993471	0.00284471
Tb427_000175200:pseudogene	0.318273	5.12878	25.4735	1.76189e-05	0.000494391	3.30593
Tb427_000175400	-0.0480627	5.07536	0.553887	0.462201	0.660335	0.180236
Tb427_000175700	-0.276693	-0.334157	0.982307	0.329115	0.535858	0.27095
Tb427_000175800	-0.0155239	-0.55346	0.00959736	0.974115	0.986622	0.00584918
Tb427_000177000:pseudogene	-1.30828	0.471062	5.22948	0.0299673	0.109734	0.95966
Tb427_000177600	-0.355379	-1.55448	0.125511	0.726701	0.847901	0.0716549
Tb427_000177700:pseudogene	-0.398507	-1.69986	0.158186	0.695315	0.83068	0.0805664
Tb427_000178000	-0.505374	-0.626787	0.233546	0.654093	0.804904	0.0942558
Tb427_000178200:pseudogene	0.737265	-1.84211	0.711405	0.469433	0.66555	0.176819
Tb427_000179100	-0.144266	0.752376	0.450812	0.5068	0.696424	0.157126
Tb427_000179200	0.0143772	0.571386	0.0109888	0.964511	0.982449	0.00769006
Tb427_000181200:pseudogene	0.789212	5.04862	7.57432	0.0096977	0.0497614	1.30311
Tb427_000197300	-0.0742733	4.29767	1.7959	0.18971	0.375955	0.424864
Tb427_000197400	-0.0176911	3.75388	0.0683889	0.795384	0.889544	0.0508325
Tb427_000197500	-0.0386758	4.64137	0.533891	0.470327	0.666173	0.176413
Tb427_000197700:pseudogene	-0.0247344	4.60968	0.273495	0.604624	0.769595	0.113738
Tb427_000197900	-0.228244	1.73282	5.82161	0.0271478	0.101886	0.991883
Tb427_000198000	0.192476	2.94132	3.41802	0.0738084	0.203469	0.691501
Tb427_000198100:pseudogene	0.0288159	5.08613	0.355116	0.555451	0.735289	0.133542
Tb427_000200700	0.10693	3.76622	1.9161	0.175929	0.358117	0.445975
Tb427_000200800	-0.0513335	2.93878	0.35439	0.555853	0.735536	0.133396
Tb427_000204700:pseudogene	0.443535	-0.624505	2.32041	0.137575	0.306913	0.512985
Tb427_000204800:pseudogene	0.556896	-0.12395	3.21689	0.0824012	0.219079	0.659399
Tb427_000221800:pseudogene	-0.251699	5.41993	43.4755	2.03337e-07	1.60784e-05	4.79376
Tb427_000222000	-0.0673527	6.43278	2.7116	0.109474	0.263323	0.579511
Tb427_000222100	-0.0983927	5.49471	3.36979	0.0757729	0.207006	0.684017
Tb427_000222200	-0.144973	5.30755	13.8558	0.000764239	0.00823064	2.08457
Tb427_000222400:pseudogene	0.14074	-1.03959	0.186439	0.668812	0.814521	0.0890976
Tb427_000222500:pseudogene	-0.490289	-0.945741	1.09284	0.303728	0.508356	0.293832
Tb427_000222700:pseudogene	0.0115574	-1.37359	0.00116406	0.972996	0.986285	0.00599747
Tb427_000222800:pseudogene	-0.500922	1.35882	9.69324	0.00389669	0.0264304	1.5779
Tb427_000222900	-0.090814	3.18349	0.843971	0.365183	0.573386	0.241553
Tb427_000223000	-0.0204509	2.67905	0.0264035	0.871947	0.93611	0.0286733
Tb427_000223100	-0.168305	3.14615	5.22353	0.0290992	0.1074	0.968997
Tb427_000223300	-0.0104192	-1.28689	0.000822243	0.977303	0.988792	0.00489512
Tb427_000223400	-0.11265	1.84965	0.418889	0.522139	0.709721	0.148913
Tb427_000223500:pseudogene	0.0224797	-0.532366	0.00788834	0.942463	0.973447	0.0116876
Tb427_000231300:pseudogene	-1.53762	-1.65258	17.415	0.000216957	0.00313852	2.50328
Tb427_000240900	-0.896827	-0.583078	5.35356	0.0273035	0.102274	0.990234
Tb427_030005000	0.178215	-1.27369	0.690467	0.534551	0.718204	0.143752	22065	434	undetermined
Tb427_030005100	-0.113091	3.76655	2.24021	0.144327	0.316193	0.500048	18270	4229	undetermined
Tb427_030005200	0.0852065	6.4161	1.79529	0.189784	0.37597	0.424846	17037	5462	undetermined
Tb427_030005300	-0.159642	3.32911	3.09861	0.0879799	0.228703	0.640728	15476	7023	undetermined
Tb427_030005400	-0.221301	5.89163	11.2175	0.00209839	0.0168695	1.7729	9707	12792	undetermined
Tb427_030005500	-0.0511947	2.57499	0.293106	0.592011	0.760776	0.118743	5697	16802	undetermined
Tb427_030005600:pseudogene	-0.151677	3.35359	3.18411	0.0839061	0.221875	0.653892	8290	4209	convergent_end
Tb427_030005700	-0.22431	4.87421	12.7948	0.0011373	0.0109168	1.9619	51200	1899	convergent_end
Tb427_030005800	-0.154743	4.07054	3.31225	0.0781941	0.211143	0.675424	47736	5363	convergent_end
Tb427_030005900	-0.152555	5.93068	16.6346	0.000283349	0.00385913	2.41351	44926	8173	convergent_end
Tb427_030006000	-0.10721	-0.269365	0.238014	0.633847	0.791593	0.101498	44248	8851	convergent_end
Tb427_030006100	0.0286675	6.38022	0.205345	0.653519	0.804391	0.0945327	42980	10119	convergent_end
Tb427_030006200	0.0494029	-0.0603363	0.0368567	0.848978	0.920438	0.0360052	42452	10647	convergent_end
Tb427_030006300	-0.0507166	4.2109	0.605703	0.442165	0.643092	0.191727	41054	12045	convergent_end
Tb427_030006400	-0.073258	4.63295	1.60534	0.214354	0.406859	0.390556	39279	13820	convergent_end
Tb427_030006500	-0.0884592	5.43652	4.06605	0.0522691	0.162078	0.790277	36971	16128	convergent_end
Tb427_030006600	-0.0378967	5.72147	0.978814	0.329963	0.536548	0.270391	33753	19346	convergent_end
Tb427_030006700	0.150767	0.901496	0.702804	0.408103	0.613143	0.212439	32464	20635	convergent_end
Tb427_030006800	-0.0721141	5.44672	1.43211	0.240271	0.438264	0.358264	29995	23104	convergent_end
Tb427_030006900	-0.0238391	5.90153	0.290743	0.593502	0.761806	0.118156	27171	25928	convergent_end
Tb427_030007000	-0.102271	5.00539	3.95558	0.0553821	0.168211	0.774145	25343	27756	convergent_end
Tb427_030007100	-0.0770062	6.13688	2.91264	0.0976409	0.245167	0.610537	22669	30430	convergent_end
Tb427_030007200	0.0298062	5.62198	0.410558	0.526279	0.71311	0.146844	20936	32163	convergent_end
Tb427_030007300	-0.0405698	6.26512	1.00325	0.324089	0.530158	0.275595	18895	34204	convergent_end
Tb427_030007400	0.137272	4.41161	4.49243	0.0419508	0.138421	0.858798	17925	35174	convergent_end
Tb427_030007500	-0.0613224	5.85171	1.8707	0.180988	0.364466	0.438343	16398	36701	convergent_end
Tb427_030007600	0.09864	4.97567	4.70772	0.0376138	0.128671	0.890519	15057	38042	convergent_end
Tb427_030007700	0.0443491	5.7287	1.37398	0.249839	0.448186	0.348542	13058	40041	convergent_end
Tb427_030007800	0.0636068	5.11046	1.4203	0.242176	0.440172	0.356378	11764	41335	convergent_end
Tb427_030007900	0.0302889	3.57541	0.143633	0.707216	0.837242	0.0771489	10964	42135	convergent_end
Tb427_030008000	-0.0756787	5.73842	2.0888	0.15817	0.335677	0.474078	9441	43658	convergent_end
Tb427_030008100	0.0104344	4.99791	0.044106	0.834997	0.911258	0.0403588	7795	45304	convergent_end
Tb427_030008200	-0.0270844	5.19831	0.311127	0.580897	0.753393	0.122978	3971	49128	convergent_end
Tb427_030008300	-0.300425	5.63007	16.7212	0.000275014	0.00375559	2.42532	2456	50643	convergent_end
Tb427_030008400	-0.0952022	6.08262	7.17649	0.0115964	0.0562013	1.25025	1837	50462	aligned_end
Tb427_030008500	0.0145503	5.14272	0.0751085	0.785812	0.88394	0.0535773	3446	48853	aligned_end
Tb427_030008600	-0.18188	4.67737	12.6863	0.00118524	0.0112923	1.94722	4411	47888	aligned_end
Tb427_030008700	-0.0616288	5.4927	1.58127	0.217738	0.411315	0.385825	5518	46781	aligned_end
Tb427_030008800	-0.0234221	5.80216	0.192682	0.663663	0.810643	0.0911704	6959	45340	aligned_end
Tb427_030008900	-0.043132	6.74765	1.22999	0.27573	0.477678	0.320865	8906	43393	aligned_end
Tb427_030009000	-0.00411646	9.78062	0.00966773	0.922292	0.964579	0.015662	12960	39339	aligned_end
Tb427_030009100	-0.0580592	3.24602	0.50828	0.481086	0.675989	0.170061	27869	24430	aligned_end
Tb427_030009200	0.100024	3.25665	0.992592	0.326634	0.532874	0.273375	28678	23621	aligned_end
Tb427_030009300	0.000310672	5.3811	3.1735e-05	0.99554	0.99964	0.000156494	30751	21548	aligned_end
Tb427_030009400	0.227597	1.2596	1.80283	0.188882	0.374944	0.426033	33436	18863	aligned_end
Tb427_030009500	0.0682753	5.70991	1.92114	0.175378	0.357386	0.446863	34592	17707	aligned_end
Tb427_030009600	-0.12551	6.47008	10.7468	0.00253274	0.0193156	1.71409	36152	16147	aligned_end
Tb427_030009700	-0.152964	5.82003	13.0081	0.00104903	0.010401	1.98293	38848	13451	aligned_end
Tb427_030009800	-0.0459194	3.93842	0.551965	0.462972	0.660596	0.180064	41213	11086	aligned_end
Tb427_030009900	0.0140607	7.52791	0.162862	0.689237	0.82644	0.0827885	42516	9783	aligned_end
Tb427_030010000	-0.0103947	5.41943	0.0268589	0.870858	0.935038	0.0291708	46607	5692	aligned_end
Tb427_030010100	-0.370982	7.10175	64.5422	3.76181e-09	8.02552e-07	6.09553	48829	3470	aligned_end
Tb427_030010200	-0.149329	6.75324	10.2842	0.00305499	0.0221505	1.65462	3184	123015	convergent_end
Tb427_030010300	-0.0391566	5.92239	0.799672	0.377913	0.585828	0.23223	5815	120384	convergent_end
Tb427_030010400	-0.0644721	5.46019	1.56126	0.220603	0.414556	0.382417	7424	118775	convergent_end
Tb427_030010500	0.17492	1.08758	1.1023	0.301679	0.507039	0.294959	8623	117576	convergent_end
Tb427_030010600	-0.0381847	4.26394	0.406335	0.528401	0.714062	0.146264	9358	116841	convergent_end
Tb427_030010700	-0.135753	4.74894	6.00505	0.0199544	0.0820117	1.08612	10955	115244	convergent_end
Tb427_030010800	0.023681	7.11392	0.203835	0.654708	0.805371	0.0940038	12787	113412	convergent_end
Tb427_030010900	-0.0588472	7.61786	3.91479	0.0565833	0.170211	0.769013	15590	110609	convergent_end
Tb427_030011000	-0.053224	6.09638	1.73041	0.197769	0.386555	0.412789	17801	108398	convergent_end
Tb427_030011100	-0.0622713	5.62865	2.60948	0.116111	0.273646	0.562811	20256	105943	convergent_end
Tb427_030011200	0.0436132	5.29959	0.681061	0.415372	0.621239	0.206741	21965	104234	convergent_end
Tb427_030011300	-0.0190996	4.19001	0.0998918	0.754026	0.863647	0.0636638	23356	102843	convergent_end
Tb427_030011400	0.0238513	5.68607	0.304803	0.584748	0.755146	0.121969	24395	101804	convergent_end
Tb427_030011500	0.0356707	6.14556	1.00722	0.323149	0.529551	0.276092	26592	99607	convergent_end
Tb427_030011600	-0.0242911	7.7127	1.11799	0.298322	0.503611	0.297904	30008	96191	convergent_end
Tb427_030011700	0.028044	6.43197	0.602963	0.44319	0.643882	0.191194	37774	88425	convergent_end
Tb427_030011800	-0.106324	7.41989	8.23427	0.00724906	0.0404883	1.39267	41851	84348	convergent_end
Tb427_030011900	0.0176225	5.83745	0.161102	0.69083	0.827562	0.0821997	46307	79892	convergent_end
Tb427_030012000	-0.0774366	6.37605	4.90665	0.0340426	0.119857	0.921337	48274	77925	convergent_end
Tb427_030012100	-0.0299835	5.42318	0.402943	0.530116	0.715299	0.145512	51438	74761	convergent_end
Tb427_030012200	0.540408	1.27252	11.879	0.00161771	0.014065	1.85186	53322	72877	convergent_end
Tb427_030012300	0.0225848	3.95753	0.142827	0.707999	0.837528	0.0770004	54206	71993	convergent_end
Tb427_030012400	0.0687187	5.96244	2.90193	0.0982329	0.245956	0.609142	55269	70930	convergent_end
Tb427_030012500	-0.116	5.68183	8.09422	0.00770651	0.0423672	1.37297	57233	68966	convergent_end
Tb427_030012600	-0.0462235	7.01086	2.26683	0.142044	0.313402	0.503899	59190	67009	convergent_end
Tb427_030012700	0.0957777	5.4885	3.43805	0.0730096	0.202153	0.69432	62656	63543	convergent_end
Tb427_030012800	0.144733	6.5175	11.4117	0.00194314	0.016011	1.79558	65291	60908	convergent_end
Tb427_030012900	0.0626128	7.27673	5.07442	0.0313196	0.112989	0.946965	69365	56834	convergent_end
Tb427_030013000	-0.0156008	6.68077	0.173778	0.679577	0.820978	0.0856684	73214	52985	convergent_end
Tb427_030013100	-0.0465614	6.1821	1.28353	0.265717	0.465748	0.331849	78060	48139	convergent_end
Tb427_030013200	-0.100477	6.40651	7.69229	0.00920147	0.0477898	1.32066	80143	46056	convergent_end
Tb427_030013300	-0.124509	6.14639	9.86941	0.00362234	0.025058	1.60105	83392	42807	convergent_end
Tb427_030013400	-0.0884163	6.35016	2.80512	0.103776	0.254612	0.594121	85559	40640	convergent_end
Tb427_030013500	-0.110626	8.06308	4.47026	0.0424279	0.139435	0.855627	86405	39794	convergent_end
Tb427_030013600	0.119642	6.22871	9.23498	0.00472059	0.0299556	1.52352	89416	36783	convergent_end
Tb427_030013700	-0.026207	4.92541	0.266167	0.609485	0.773142	0.111741	92318	33881	convergent_end
Tb427_030013800	-0.312645	5.08108	11.004	0.00228461	0.0179028	1.74708	94765	31434	convergent_end
Tb427_030013900	-0.130477	8.05859	16.9967	0.000250187	0.00347188	2.45944	95765	30434	convergent_end
Tb427_030014000	0.191831	5.33585	15.6239	0.00040335	0.00501348	2.29986	107295	18904	convergent_end
Tb427_030014100	0.00268186	6.50008	0.00445823	0.947183	0.97449	0.0112226	108982	17217	convergent_end
Tb427_030014200	-0.0747864	4.89089	1.87473	0.180532	0.363834	0.439096	112031	14168	convergent_end
Tb427_030014300	-0.0157167	4.37969	0.0490268	0.826182	0.906629	0.0425706	114588	11611	convergent_end
Tb427_030014400	-0.312556	6.82919	62.0895	5.70167e-09	1.04279e-06	5.9818	116377	9822	convergent_end
Tb427_030014500	0.366863	3.9102	14.9586	0.000511317	0.00601908	2.22047	121251	4948	convergent_end
Tb427_030014600	0.143886	4.18346	3.04115	0.0908435	0.233486	0.63174	123302	2897	convergent_end
Tb427_030014700	0.180087	5.96862	3.7549	0.06158	0.179944	0.744864	191576	4823	convergent_end
Tb427_030014800	-0.409359	6.34448	119.784	2.59162e-12	3.31792e-09	8.47913	189399	7000	convergent_end
Tb427_030014900	0.0348631	3.96072	0.176318	0.677382	0.819674	0.0863588	187829	8570	convergent_end
Tb427_030015000	0.103403	4.61934	2.97166	0.0944499	0.239402	0.620873	185600	10799	convergent_end
Tb427_030015100	-0.236488	3.63662	7.39169	0.0105239	0.0524759	1.28004	184220	12179	convergent_end
Tb427_030015200	0.0180984	6.49689	0.176734	0.677023	0.819674	0.0863588	179971	16428	convergent_end
Tb427_030015300	-0.0191798	5.07246	0.145872	0.705053	0.835975	0.0778066	177876	18523	convergent_end
Tb427_030015400	0.0993552	5.22326	5.46377	0.0258762	0.0982663	1.0076	174288	22111	convergent_end
Tb427_030015500	-0.0783226	5.80483	3.34117	0.0769665	0.208897	0.680068	172314	24085	convergent_end
Tb427_030015600	-0.0777624	6.84089	4.74507	0.036913	0.126938	0.896407	169591	26808	convergent_end
Tb427_030015700	0.0150588	1.531	0.00715312	0.933129	0.96935	0.0135192	168750	27649	convergent_end
Tb427_030015800	0.038916	7.0103	1.07824	0.306927	0.512144	0.290608	165073	31326	convergent_end
Tb427_030015900	0.0727336	7.4423	9.73207	0.00383436	0.026181	1.58201	158777	37622	convergent_end
Tb427_030016000	0.119348	2.86407	2.06549	0.160438	0.338987	0.469817	154004	42395	convergent_end
Tb427_030016100	-0.345464	1.26008	4.3257	0.0456894	0.146785	0.833318	152094	44305	convergent_end
Tb427_030016200	0.0297129	1.55433	0.0348635	0.853069	0.922904	0.0348436	150895	45504	convergent_end
Tb427_030016300	0.101578	6.13778	8.62935	0.00610933	0.0358989	1.44492	148509	47890	convergent_end
Tb427_030016400	0.0183447	6.57248	0.392159	0.535638	0.718922	0.143318	144527	51872	convergent_end
Tb427_030016500	-0.180796	7.12289	19.8636	9.67142e-05	0.00173476	2.76076	142547	53852	convergent_end
Tb427_030016600	0.0707952	4.10111	1.38949	0.24724	0.445501	0.351152	141128	55271	convergent_end
Tb427_030016700	0.0627556	5.17423	1.53897	0.22385	0.419477	0.377292	138696	57703	convergent_end
Tb427_030016800	-0.0267256	5.32829	0.23626	0.630254	0.7899	0.102428	137201	59198	convergent_end
Tb427_030016900	0.0337123	1.49505	0.0449694	0.833414	0.910911	0.0405242	135493	60906	convergent_end
Tb427_030017000	0.0901946	4.65937	2.61593	0.115678	0.272988	0.563856	134115	62284	convergent_end
Tb427_030017100	0.0494123	6.51709	2.63549	0.114377	0.271358	0.566457	131131	65268	convergent_end
Tb427_030017200	-0.0548328	3.27519	0.409287	0.526916	0.713186	0.146797	130050	66349	convergent_end
Tb427_030017300:pseudogene	-0.122826	5.81234	9.07224	0.00505678	0.0313508	1.50375	128686	67713	convergent_end
Tb427_030017400	-0.0164224	6.20333	0.132967	0.71779	0.842805	0.0742731	125462	70937	convergent_end
Tb427_030017500	0.130924	3.12243	2.43795	0.128333	0.292801	0.533427	124451	71948	convergent_end
Tb427_030017600	-0.0254269	6.58827	0.235363	0.630902	0.790229	0.102247	121871	74528	convergent_end
Tb427_030017700	-0.0112074	7.37473	0.226924	0.637072	0.793493	0.100457	116944	79455	convergent_end
Tb427_030017800	0.0516618	4.6253	0.540066	0.467793	0.664513	0.177497	115243	81156	convergent_end
Tb427_030017900	0.0782113	5.52116	1.77459	0.192288	0.379098	0.421249	113379	83020	convergent_end
Tb427_030018000	-0.0238722	5.26547	0.113787	0.738091	0.854683	0.068195	111127	85272	convergent_end
Tb427_030018100	-0.0589991	7.72099	2.20321	0.147573	0.321038	0.493443	107990	88409	convergent_end
Tb427_030018200	-0.0617765	6.34516	2.61697	0.115609	0.272988	0.563856	105034	91365	convergent_end
Tb427_030018300	0.0296584	5.98715	0.367741	0.548545	0.72903	0.137255	100826	95573	convergent_end
Tb427_030018400	-0.0235092	4.53052	0.156677	0.694879	0.830352	0.0807378	99019	97380	convergent_end
Tb427_030018500	0.0465977	6.09526	1.99775	0.167251	0.347674	0.458828	96640	99759	convergent_end
Tb427_030018600	-0.0788894	4.83101	2.15979	0.151493	0.326513	0.4861	95263	101136	convergent_end
Tb427_030018700	0.0104179	7.17757	0.0365404	0.84962	0.920955	0.0357617	90805	105594	convergent_end
Tb427_030018800	0.138565	4.09259	4.07737	0.0519611	0.161317	0.792319	84397	112002	convergent_end
Tb427_030018900	-0.0685586	7.83866	2.01003	0.165991	0.345809	0.461164	79596	116803	convergent_end
Tb427_030019000	0.0368062	5.44445	0.670626	0.418931	0.624282	0.204619	77327	119072	convergent_end
Tb427_030019100	-0.0835686	5.59671	2.54188	0.120759	0.280605	0.551904	75150	121249	convergent_end
Tb427_030019200	0.168603	3.04945	2.70712	0.109755	0.263815	0.578701	73234	123165	convergent_end
Tb427_030019300	0.0151718	2.55131	0.0258952	0.873175	0.936611	0.0284406	71522	124877	convergent_end
Tb427_030019400	-0.0429497	4.41263	0.602488	0.443368	0.643885	0.191192	69981	126418	convergent_end
Tb427_030019500	-0.023619	4.64087	0.159549	0.692243	0.828476	0.0817201	68758	127641	convergent_end
Tb427_030019600	0.00741411	5.84045	0.0363688	0.849969	0.921009	0.035736	66433	129966	convergent_end
Tb427_030019700	0.126408	3.98089	2.97815	0.0941064	0.238864	0.621848	64953	131446	convergent_end
Tb427_030019800	0.0806829	5.80065	5.11448	0.0307053	0.111479	0.952805	62855	133544	convergent_end
Tb427_030019900	0.119205	6.25498	11.2858	0.00204232	0.0165617	1.7809	59852	136547	convergent_end
Tb427_030020000	0.063236	2.00934	0.292345	0.592491	0.761009	0.11861	58922	137477	convergent_end
Tb427_030020100	0.0652028	6.30801	2.72704	0.108509	0.262048	0.581619	54561	141838	convergent_end
Tb427_030020200	0.00843848	7.57966	0.0487365	0.826689	0.906702	0.0425355	48045	148354	convergent_end
Tb427_030020300	-0.0234532	5.56889	0.12805	0.722827	0.845539	0.0728665	44782	151617	convergent_end
Tb427_030020400	0.0384753	6.79536	1.25754	0.270518	0.471679	0.326353	39823	156576	convergent_end
Tb427_030020500	-0.108054	5.09629	3.40956	0.0741492	0.204068	0.690225	38063	158336	convergent_end
Tb427_030020600	0.0143025	6.73528	0.120634	0.730637	0.850362	0.070396	35206	161193	convergent_end
Tb427_030020700	-0.0984454	6.10544	7.71157	0.00912302	0.0475753	1.32262	33115	163284	convergent_end
Tb427_030020800	0.112534	4.79802	3.49873	0.0706483	0.197741	0.703903	29395	167004	convergent_end
Tb427_030020900	0.0268156	4.9352	0.342357	0.562603	0.740033	0.130749	27806	168593	convergent_end
Tb427_030021000	0.0534496	6.00928	1.66475	0.20627	0.396587	0.401662	24397	172002	convergent_end
Tb427_030021100	0.101793	7.59543	13.5258	0.000863801	0.00907389	2.04221	20692	175707	convergent_end
Tb427_030021200	-0.0572515	4.96099	1.30066	0.262614	0.462623	0.334773	19088	177311	convergent_end
Tb427_030021300	-0.00650932	5.70454	0.0204588	0.887166	0.944822	0.0246499	17259	179140	convergent_end
Tb427_030021400	0.0624929	7.16799	3.55028	0.0687091	0.194015	0.712164	14308	182091	convergent_end
Tb427_030021500	-0.0566307	4.92991	1.06749	0.30931	0.514696	0.288449	12919	183480	convergent_end
Tb427_030021600	-0.101648	5.32762	4.91444	0.0339106	0.119557	0.922426	11829	184570	convergent_end
Tb427_030021700	0.0777786	5.17357	2.09211	0.157851	0.335486	0.474326	10443	185956	convergent_end
Tb427_030021800	0.00955896	5.90769	0.0501844	0.824176	0.905613	0.0430576	7934	188465	convergent_end
Tb427_030021900	-0.0162338	5.11581	0.0751711	0.785725	0.88394	0.0535773	6976	189423	convergent_end
Tb427_030022000	-0.178207	7.44628	6.90902	0.0130975	0.0609469	1.21505	5201	191198	convergent_end
Tb427_030022100	-0.119893	5.48257	5.98147	0.020179	0.0825372	1.08335	3591	192808	convergent_end
Tb427_030022200	-0.0881066	4.03293	1.38374	0.2482	0.446527	0.350152	2523	193876	convergent_end
Tb427_030022300	-0.241684	4.17941	8.1209	0.007617	0.0420104	1.37664	1643	194756	convergent_end
Tb427_030022400	-0.678848	5.67129	83.2222	2.17089e-10	1.06771e-07	6.97155	820	42479	convergent_end
Tb427_030022500	-0.170946	5.89312	13.9067	0.00075001	0.00812009	2.09044	2406	40893	convergent_end
Tb427_030022600	0.00267475	5.31781	0.0018876	0.965617	0.983282	0.00732178	4362	38937	convergent_end
Tb427_030022700	-0.101361	3.89069	2.89923	0.0983832	0.245969	0.60912	5607	37692	convergent_end
Tb427_030022800	-0.0520578	6.67893	1.28114	0.266154	0.466293	0.331341	6435	36864	convergent_end
Tb427_030022900	-0.0171145	5.36744	0.134737	0.716003	0.841967	0.0747048	7869	35430	convergent_end
Tb427_030023000	0.0606638	5.78403	1.44358	0.238437	0.436679	0.359838	10638	32661	convergent_end
Tb427_030023100:pseudogene	0.181681	5.12663	14.3911	0.000627903	0.00706701	2.15076	12801	30498	convergent_end
Tb427_030023200	0.175367	4.00294	5.81752	0.0218192	0.0870012	1.06047	14279	29020	convergent_end
Tb427_030023300	0.0761462	5.04765	1.53884	0.223869	0.419477	0.377292	15063	28236	convergent_end
Tb427_030023400	-0.0263382	3.42484	0.162789	0.689303	0.82644	0.0827885	16814	26485	convergent_end
Tb427_030023500	0.11578	0.390665	0.504665	0.490571	0.68313	0.165496	17735	25564	convergent_end
Tb427_030023600	0.101506	5.93748	5.19473	0.0295143	0.108502	0.964563	18596	24703	convergent_end
Tb427_030023700	0.130743	5.02983	5.88681	0.0211088	0.0851504	1.06981	20291	23008	convergent_end
Tb427_030023800	0.143974	4.9831	7.57008	0.00971607	0.0498307	1.3025	21768	21531	convergent_end
Tb427_030023900	-0.0455933	4.43842	0.331191	0.569011	0.745244	0.127701	23059	20240	convergent_end
Tb427_030024000	0.151926	6.78915	26.3949	1.35527e-05	0.000416106	3.3808	23807	19492	convergent_end
Tb427_030024100	-0.00401885	5.78062	0.00929736	0.92379	0.965452	0.0152695	27431	15868	convergent_end
Tb427_030024200	0.144943	2.98807	0.980076	0.329657	0.536438	0.27048	30024	13275	convergent_end
Tb427_030024300	-0.015359	4.83083	0.0931773	0.762166	0.869374	0.0607936	30745	12554	convergent_end
Tb427_030024400	0.119944	5.45994	5.53097	0.0250462	0.0956462	1.01933	32482	10817	convergent_end
Tb427_030024500	0.0784702	3.76662	1.06856	0.309072	0.514383	0.288714	35364	7935	convergent_end
Tb427_030024600	-0.185521	-0.511779	0.436693	0.513484	0.702338	0.153454	36808	6491	convergent_end
Tb427_030024700	0.0777569	5.23257	1.6176	0.212653	0.404681	0.392887	38102	5197	convergent_end
Tb427_030024800	-0.0180825	7.71158	0.550373	0.463612	0.661325	0.179585	39605	3694	convergent_end
Tb427_030024900:pseudogene	0.323278	1.36017	4.86859	0.034696	0.121531	0.915313	252591	2109	convergent_end
Tb427_030025000	0.431632	0.112719	1.88041	0.179891	0.362964	0.440136	250826	3874	convergent_end
Tb427_030025200:pseudogene	0.118648	-0.956024	0.127939	0.722943	0.845539	0.0728665	247802	6898	convergent_end
Tb427_030025300	0.99098	1.20328	22.6473	4.05692e-05	0.000911206	3.04038	246416	8284	convergent_end
Tb427_030025400	0.683698	-1.5641	4.97558	0.0328935	0.116651	0.933113	243690	11010	convergent_end
Tb427_030025500	0.481489	-1.72867	2.16282	0.208607	0.399954	0.39799	242172	12528	convergent_end
Tb427_030025600	0.611254	-1.57488	3.13478	0.0862299	0.225852	0.646176	240655	14045	convergent_end
Tb427_030025700	0.726876	-1.50628	3.5621	0.0682731	0.193485	0.713352	239138	15562	convergent_end
Tb427_030025800	0.816663	-1.54279	4.3343	0.0454879	0.146321	0.834692	237620	17080	convergent_end
Tb427_030025900	0.667494	-1.61874	3.89554	0.0769578	0.208897	0.680068	236102	18598	convergent_end
Tb427_030026000	0.630515	-1.62988	3.48395	0.0858759	0.225408	0.647031	234585	20115	convergent_end
Tb427_030026100	0.562442	-1.71673	2.4099	0.130471	0.295875	0.528892	233068	21632	convergent_end
Tb427_030026200	0.603831	-1.58031	3.12253	0.0868178	0.226829	0.644302	231551	23149	convergent_end
Tb427_030026300	0.602747	-1.46566	3.22379	0.0820882	0.218489	0.660569	230034	24666	convergent_end
Tb427_030026400	1.01581	0.256609	17.9399	0.000181777	0.00273718	2.5627	228501	26199	convergent_end
Tb427_030026500	0.995057	3.03846	61.7876	6.00567e-09	1.07912e-06	5.96693	226788	27912	convergent_end
Tb427_030026600	-0.0839809	8.92702	6.71039	0.0143482	0.0650818	1.18654	215689	39011	convergent_end
Tb427_030026700	0.162607	6.81812	19.5245	0.000107885	0.00186255	2.72989	212488	42212	convergent_end
Tb427_030026800	-0.00579161	7.51724	0.036076	0.850566	0.921365	0.0355685	205836	48864	convergent_end
Tb427_030026900	0.0311194	6.15683	0.904124	0.348853	0.555496	0.255319	202168	52532	convergent_end
Tb427_030027000	0.0826265	4.64412	1.70022	0.201624	0.390734	0.408118	200560	54140	convergent_end
Tb427_030027100	-0.000571204	0.788095	8.18572e-06	0.997735	1	0	199789	54911	convergent_end
Tb427_030027200	-0.0049161	6.25849	0.00945264	0.923158	0.965189	0.0153878	197327	57373	convergent_end
Tb427_030027300	-0.00294597	4.89584	0.00251958	0.960281	0.980998	0.00833203	196076	58624	convergent_end
Tb427_030027400	0.000311453	5.97494	6.23005e-05	0.993752	0.998529	0.000639394	193972	60728	convergent_end
Tb427_030027500	-0.00304338	6.50195	0.00937369	0.923479	0.965344	0.0153177	188705	65995	convergent_end
Tb427_030027600	-0.0707417	5.31159	3.7612	0.0613741	0.179535	0.745852	186566	68134	convergent_end
Tb427_030027700	-0.069423	6.41293	4.04949	0.0527231	0.16309	0.787574	181965	72735	convergent_end
Tb427_030027800	-0.0439215	5.55617	0.885968	0.353671	0.560814	0.251181	179700	75000	convergent_end
Tb427_030027900	-0.0590117	7.43887	3.61252	0.0664472	0.190471	0.72017	173949	80751	convergent_end
Tb427_030028000	0.107474	5.52117	8.44045	0.00662808	0.0380734	1.41938	172184	82516	convergent_end
Tb427_030028100	0.00874427	5.61413	0.021016	0.885651	0.943994	0.025031	168838	85862	convergent_end
Tb427_030028200	-0.220264	7.20687	51.1057	4.25435e-08	4.52486e-06	5.34439	163529	91171	convergent_end
Tb427_030028300	0.0889514	7.01144	9.74214	0.00381836	0.0261159	1.58309	159414	95286	convergent_end
Tb427_030028400	0.0783362	6.96519	5.04816	0.0317295	0.114026	0.942997	155343	99357	convergent_end
Tb427_030028500	-0.0716919	6.51124	3.80387	0.0599992	0.176736	0.752674	151231	103469	convergent_end
Tb427_030028600	0.0185074	6.35243	0.386101	0.538787	0.721331	0.141865	148613	106087	convergent_end
Tb427_030028700	-0.0386795	6.92232	1.80454	0.188677	0.374648	0.426377	143207	111493	convergent_end
Tb427_030028800	0.0547544	6.21889	2.14166	0.153166	0.328873	0.482972	141032	113668	convergent_end
Tb427_030028900	-0.0724122	5.43629	3.63884	0.065516	0.188646	0.724351	139230	115470	convergent_end
Tb427_030029000	-0.0312176	5.45726	0.364609	0.550243	0.730377	0.136453	137985	116715	convergent_end
Tb427_030029100	0.133818	3.91146	2.54103	0.120819	0.280605	0.551904	136940	117760	convergent_end
Tb427_030029200	-0.0203473	4.00325	0.0962247	0.758433	0.867531	0.0617152	135161	119539	convergent_end
Tb427_030029300	0.247342	6.68371	53.3618	2.75576e-08	3.31834e-06	5.47908	132381	122319	convergent_end
Tb427_030029400	0.00768348	2.15488	0.00453464	0.946733	0.974419	0.0112544	131097	123603	convergent_end
Tb427_030029500	0.112527	7.16866	3.91851	0.0564726	0.170166	0.769128	129481	125219	convergent_end
Tb427_030029600	-0.0485916	7.48539	1.59421	0.21591	0.408979	0.388299	126618	128082	convergent_end
Tb427_030029700	0.0894068	3.38342	0.629055	0.433583	0.636576	0.19615	124842	129858	convergent_end
Tb427_030029800	-0.0213155	4.10004	0.13557	0.715166	0.841731	0.0748268	122984	131716	convergent_end
Tb427_030029900	0.126111	2.2654	1.37714	0.249308	0.447652	0.349059	117553	137147	convergent_end
Tb427_030030000	0.0516296	3.74335	0.612145	0.439771	0.641615	0.192726	115462	139238	convergent_end
Tb427_030030100	0.0914238	6.46427	4.78039	0.0362636	0.125181	0.902462	112109	142591	convergent_end
Tb427_030030200	-0.0385709	8.58315	1.16134	0.289298	0.494079	0.306204	110277	144423	convergent_end
Tb427_030030300	-0.0633167	3.68877	0.739705	0.396196	0.601429	0.220816	109273	145427	convergent_end
Tb427_030030400	0.0205572	5.00699	0.174394	0.679043	0.820823	0.0857502	107526	147174	convergent_end
Tb427_030030500	0.067627	4.21391	1.47154	0.234041	0.431511	0.365008	106405	148295	convergent_end
Tb427_030030600	0.159961	7.05968	30.379	4.57592e-06	0.00017888	3.74744	103550	151150	convergent_end
Tb427_030030700	0.52302	-0.287144	3.52089	0.0698071	0.196031	0.707674	102867	151833	convergent_end
Tb427_030030800	0.0698867	4.62052	2.01749	0.165231	0.344885	0.462326	101380	153320	convergent_end
Tb427_030030900	0.0394171	6.11499	0.726523	0.400389	0.605059	0.218202	99162	155538	convergent_end
Tb427_030031000	0.250465	5.75944	27.2363	1.07064e-05	0.000349221	3.4569	96624	158076	convergent_end
Tb427_030031100	0.0294857	6.10836	0.631462	0.432713	0.635846	0.196648	93098	161602	convergent_end
Tb427_030031200	-0.0207923	5.3215	0.106076	0.746791	0.85988	0.065562	89122	165578	convergent_end
Tb427_030031300	0.159273	5.19662	9.26781	0.00465574	0.0297143	1.52703	84934	169766	convergent_end
Tb427_030031400	-0.0145226	5.41106	0.132532	0.718232	0.84311	0.074116	82782	171918	convergent_end
Tb427_030031500	-0.0137767	6.80041	0.191393	0.664718	0.811447	0.0907398	79565	175135	convergent_end
Tb427_030031600	-0.0562942	4.26004	0.574846	0.453925	0.653177	0.184969	78549	176151	convergent_end
Tb427_030031700	-0.0124633	7.28104	0.149359	0.701724	0.833572	0.0790569	74728	179972	convergent_end
Tb427_030031800	0.0247476	5.49797	0.291583	0.592971	0.76153	0.118313	72878	181822	convergent_end
Tb427_030031900	-0.0430461	7.98484	1.12747	0.296317	0.501549	0.299686	66683	188017	convergent_end
Tb427_030032000	0.179203	2.77631	4.70842	0.0376006	0.128669	0.890527	65424	189276	convergent_end
Tb427_030032100	-0.067951	6.09864	2.43523	0.128539	0.29301	0.533118	62791	191909	convergent_end
Tb427_030032200:pseudogene	-0.0624347	5.39752	1.30392	0.262027	0.461828	0.33552	60520	194180	convergent_end
Tb427_030032300	-0.0255492	6.4936	0.677831	0.416469	0.622243	0.20604	57081	197619	convergent_end
Tb427_030032400	0.0489303	6.56531	2.07393	0.159613	0.337828	0.471304	53574	201126	convergent_end
Tb427_030032500	-0.0202293	7.55833	0.297932	0.588992	0.758363	0.120123	50492	204208	convergent_end
Tb427_030032600	0.0603791	5.75305	1.18277	0.284972	0.489137	0.31057	47164	207536	convergent_end
Tb427_030032700:pseudogene	0.326004	1.59285	3.84785	0.0586181	0.173919	0.759654	46004	208696	convergent_end
Tb427_030032800	0.0269908	6.61952	0.495226	0.486729	0.680463	0.167195	42419	212281	convergent_end
Tb427_030032900	0.0178703	5.84945	0.201884	0.656253	0.806535	0.0933769	40136	214564	convergent_end
Tb427_030033000	0.635787	0.536393	7.54522	0.00982451	0.0502109	1.2992	39267	215433	convergent_end
Tb427_030033100	0.172465	5.20592	11.0564	0.00223736	0.0176813	1.75249	37810	216890	convergent_end
Tb427_030033200	0.11477	5.61642	2.41875	0.129792	0.294948	0.530254	36649	218051	convergent_end
Tb427_030033300	0.343707	10.3171	29.6033	5.61987e-06	0.000209562	3.67869	33011	221689	convergent_end
Tb427_030033400	0.0460371	6.56159	1.57559	0.218547	0.412054	0.385046	30681	224019	convergent_end
Tb427_030033500	0.0148535	5.54667	0.138744	0.712005	0.839912	0.0757662	28334	226366	convergent_end
Tb427_030033600	0.171601	8.18675	25.6898	1.65599e-05	0.000471129	3.32686	24802	229898	convergent_end
Tb427_030033700	-0.0761981	8.42627	3.4678	0.071841	0.200108	0.698736	23725	230975	convergent_end
Tb427_030033800	-0.0733481	8.44206	2.65737	0.112942	0.268701	0.570731	22822	231878	convergent_end
Tb427_030033900	0.154379	4.18243	3.32484	0.077657	0.210136	0.677501	21828	232872	convergent_end
Tb427_030034000	0.22178	5.63926	18.4604	0.000152844	0.00243569	2.61338	18052	236648	convergent_end
Tb427_030034100	0.179399	6.43116	23.4506	3.18582e-05	0.000755304	3.12188	15026	239674	convergent_end
Tb427_030034200	0.127427	5.86231	5.00166	0.0324699	0.11576	0.93644	13212	241488	convergent_end
Tb427_030034300	0.176333	6.10171	9.18251	0.00482628	0.0304163	1.51689	11670	243030	convergent_end
Tb427_030034400	0.00899042	5.98156	0.0440663	0.83507	0.911258	0.0403588	9072	245628	convergent_end
Tb427_030034500	0.0726618	6.12278	2.13438	0.153844	0.329363	0.482325	6886	247814	convergent_end
Tb427_030034600	0.0547044	6.1449	1.85829	0.182401	0.366095	0.436406	4874	249826	convergent_end
Tb427_030034700	-0.0765679	7.34561	6.75334	0.0140672	0.0642338	1.19224	2761	251939	convergent_end
Tb427_030034800	-0.659517	1.50913	22.5546	4.17269e-05	0.000933116	3.03006	72522	3878	undetermined
Tb427_030035000:pseudogene	-0.459747	2.23787	11.8161	0.00165789	0.0143292	1.84378	65293	11107	undetermined
Tb427_030035200	-0.497501	-1.06954	2.14466	0.152888	0.328505	0.483458	30035	46365	undetermined
Tb427_030035400:pseudogene	-1.14231	-1.0849	9.26943	0.00465257	0.0297143	1.52703	25741	50659	undetermined
Tb427_030036800:pseudogene	-0.124003	-1.00273	0.0844556	0.773235	0.876436	0.0572797	6786	69614	undetermined
Tb427_030036900	-2.54912	-1.54292	32.6852	2.52297e-06	0.000113834	3.94373	3719	72681	undetermined
Tb427_030037000:pseudogene	-1.36858	-0.610431	20.2285	8.60548e-05	0.00158806	2.79913	71	76329	undetermined
Tb427_030037200	-0.110402	5.13959	4.19498	0.0488793	0.153801	0.813041	3211	146989	convergent_end
Tb427_030037300	-0.0486449	7.4018	0.935612	0.340711	0.546954	0.262049	4896	145304	convergent_end
Tb427_030037400	-0.0945228	5.89492	5.77922	0.0222229	0.088083	1.05511	5651	144549	convergent_end
Tb427_030037500	0.183608	3.66829	6.0846	0.0192165	0.0796822	1.09864	7912	142288	convergent_end
Tb427_030037600	0.0256306	2.88985	0.0383406	0.846007	0.918368	0.0369831	8978	141222	convergent_end
Tb427_030037700	0.0329323	7.71031	0.535228	0.469777	0.665668	0.176742	10944	139256	convergent_end
Tb427_030037800	0.197897	6.22146	21.2355	6.26387e-05	0.00126788	2.89692	13040	137160	convergent_end
Tb427_030037900	-0.0196255	5.68565	0.065735	0.799303	0.891626	0.0498175	14521	135679	convergent_end
Tb427_030038000	0.0807927	5.5529	4.56505	0.040429	0.135186	0.869069	16679	133521	convergent_end
Tb427_030038100	-0.00247356	5.23362	0.00343648	0.953621	0.977696	0.00979605	18792	131408	convergent_end
Tb427_030038200	0.130798	6.26286	12.1481	0.00145725	0.0130123	1.88564	20321	129879	convergent_end
Tb427_030038300	0.0960641	6.55431	6.2326	0.0179215	0.0760364	1.11898	22177	128023	convergent_end
Tb427_030038400	0.0458839	7.63681	1.52473	0.225955	0.422129	0.374555	27094	123106	convergent_end
Tb427_030038500	0.0272711	2.72895	0.0975293	0.756855	0.866231	0.0623661	30756	119444	convergent_end
Tb427_030038600	0.00248277	8.64723	0.00242836	0.961006	0.98122	0.00823347	32034	118166	convergent_end
Tb427_030038700	-0.0305026	6.42271	0.179428	0.674717	0.818485	0.0869893	35475	114725	convergent_end
Tb427_030038800	0.240334	1.47651	3.52065	0.0698163	0.196031	0.707674	39353	110847	convergent_end
Tb427_030038900	0.283969	5.97936	21.2745	6.1881e-05	0.00125502	2.90135	40199	110001	convergent_end
Tb427_030039000	-0.0189064	3.84963	0.0620649	0.804864	0.895343	0.0480107	42051	108149	convergent_end
Tb427_030039100	-0.0267894	3.62605	0.244618	0.629244	0.78902	0.102912	43686	106514	convergent_end
Tb427_030039200	-0.0221003	6.1425	0.370892	0.546847	0.728039	0.137845	45696	104504	convergent_end
Tb427_030039300	0.0961205	5.99556	7.59718	0.00959932	0.049376	1.30648	48226	101974	convergent_end
Tb427_030039400	-0.0134699	4.47229	0.0811259	0.777625	0.879085	0.055969	50849	99351	convergent_end
Tb427_030039500	-0.0582643	6.18952	1.2609	0.269891	0.471228	0.326769	52474	97726	convergent_end
Tb427_030039600	-0.0524128	2.93529	0.472304	0.496913	0.687662	0.162625	54836	95364	convergent_end
Tb427_030039700	0.0814176	7.90901	7.79487	0.00879228	0.0463223	1.33421	55970	94230	convergent_end
Tb427_030039800	0.117717	0.917107	0.763548	0.420541	0.625681	0.203647	58759	91441	convergent_end
Tb427_030039900	0.167991	4.36458	3.691	0.0637133	0.184545	0.733897	59368	90832	convergent_end
Tb427_030040000	0.193591	1.92514	2.10638	0.156485	0.333274	0.477198	60606	89594	convergent_end
Tb427_030040100	-0.12235	7.33636	13.4125	0.00090112	0.00929163	2.03191	62955	87245	convergent_end
Tb427_030040200	-0.0262976	5.80295	0.508658	0.480924	0.675854	0.170147	69518	80682	convergent_end
Tb427_030040300	0.0100492	5.72241	0.0149049	0.9036	0.95382	0.0205338	72884	77316	convergent_end
Tb427_030040400	0.0217931	6.64541	0.128454	0.72241	0.845495	0.0728887	75821	74379	convergent_end
Tb427_030040500	0.148079	6.33973	17.0743	0.000243634	0.00341822	2.4662	76900	73300	convergent_end
Tb427_030040600	-0.0339033	6.72995	0.343626	0.561883	0.739693	0.130949	78954	71246	convergent_end
Tb427_030040700	0.0719079	6.32921	3.39566	0.0747119	0.205147	0.687934	80033	70167	convergent_end
Tb427_030040800	-0.00468323	7.02104	0.0201274	0.888077	0.945236	0.02446	81371	68829	convergent_end
Tb427_030040900	0.158797	4.70669	13.7388	0.000798041	0.00850524	2.07031	84866	65334	convergent_end
Tb427_030041000	0.142244	6.23772	8.821	0.00562744	0.0337449	1.47179	86742	63458	convergent_end
Tb427_030041100	0.0298952	5.78422	0.279009	0.60102	0.767415	0.11497	89019	61181	convergent_end
Tb427_030041200	0.110515	5.45424	5.30724	0.0279288	0.104207	0.982105	90557	59643	convergent_end
Tb427_030041300	-0.0881628	7.17688	7.14887	0.0117424	0.0566453	1.24684	91933	58267	convergent_end
Tb427_030041400	-0.0290749	6.93219	0.617699	0.437723	0.640727	0.193327	96821	53379	convergent_end
Tb427_030041500	0.0889485	7.567	6.33667	0.0170678	0.0733337	1.1347	101448	48752	convergent_end
Tb427_030041600	0.0432987	3.88929	0.505123	0.482441	0.676593	0.169673	106254	43946	convergent_end
Tb427_030041700	-0.0106877	5.28862	0.0399425	0.842866	0.916318	0.0379536	107375	42825	convergent_end
Tb427_030041800	-0.0686446	6.66183	2.34446	0.135622	0.303881	0.517297	109393	40807	convergent_end
Tb427_030041900	-0.0364483	5.08967	0.5077	0.481334	0.676226	0.169908	113490	36710	convergent_end
Tb427_030042000	0.095398	5.27754	3.10348	0.0877419	0.228215	0.641656	114977	35223	convergent_end
Tb427_030042100	0.0647464	4.59123	1.20711	0.280158	0.483141	0.315926	117409	32791	convergent_end
Tb427_030042200	0.0207135	4.94558	0.0902385	0.76583	0.87173	0.059618	122990	27210	convergent_end
Tb427_030042300	0.0588585	6.15241	1.34388	0.254986	0.454264	0.342692	132914	17286	convergent_end
Tb427_030042400	0.144032	4.2085	3.6272	0.0659262	0.189508	0.722373	135812	14388	convergent_end
Tb427_030042500	-0.00922562	6.24732	0.025981	0.872967	0.936611	0.0284406	139597	10603	convergent_end
Tb427_030042600	0.106779	5.72691	5.3934	0.0267778	0.100812	0.996489	142185	8015	convergent_end
Tb427_030042700	0.0389117	5.02547	0.574163	0.454191	0.653383	0.184832	144592	5608	convergent_end
Tb427_030042800	-0.0534592	4.93626	0.749487	0.393126	0.598721	0.222776	146522	3678	convergent_end
Tb427_030042900	0.62089	0.678329	3.72645	0.0625199	0.181912	0.740139	149633	567	convergent_end
Tb427_030043000	0.428307	-0.0135434	1.67193	0.20532	0.395503	0.402851	109133	1066	convergent_end
Tb427_030043100	-0.251503	6.33619	7.7916	0.00880502	0.0463401	1.33404	100282	9917	convergent_end
Tb427_030043200	0.102427	7.20504	9.60442	0.00404339	0.0270493	1.56784	95404	14795	convergent_end
Tb427_030043300	0.0171563	6.86819	0.484168	0.491597	0.683516	0.165251	92304	17895	convergent_end
Tb427_030043400	-0.0530141	2.82945	0.305169	0.584524	0.755146	0.121969	91272	18927	convergent_end
Tb427_030043500	-0.0635117	6.16636	3.95832	0.0553024	0.168128	0.77436	88424	21775	convergent_end
Tb427_030043600	0.276017	10.224	20.8918	6.97584e-05	0.00137134	2.86286	84366	25833	convergent_end
Tb427_030043700	-0.0907793	7.13119	2.58917	0.117485	0.275792	0.559418	82101	28098	convergent_end
Tb427_030043800	0.259158	10.2215	19.3176	0.000115373	0.00197271	2.70494	79765	30434	convergent_end
Tb427_030043900	-0.0926737	7.12094	2.62509	0.115066	0.272173	0.565155	77500	32699	convergent_end
Tb427_030044000	0.0105914	7.58955	0.0400593	0.84264	0.916267	0.0379781	75227	34972	convergent_end
Tb427_030044100	-0.0156057	7.38502	0.114905	0.736857	0.853817	0.0686354	72902	37297	convergent_end
Tb427_030044300	-0.0731227	6.53373	4.91783	0.0338532	0.119437	0.922862	69368	40831	convergent_end
Tb427_030044400	-0.00422547	4.08277	0.00558667	0.940887	0.972801	0.0119762	68122	42077	convergent_end
Tb427_030044500	0.0744409	6.55608	4.39063	0.0441913	0.143366	0.843553	66095	44104	convergent_end
Tb427_030044600	0.0937897	5.47779	2.53981	0.120905	0.280718	0.55173	63815	46384	convergent_end
Tb427_030044700	0.110707	5.65438	2.60129	0.116663	0.274348	0.561698	61051	49148	convergent_end
Tb427_030044800	-0.0724948	2.90206	0.725283	0.400787	0.605437	0.217931	60123	50076	convergent_end
Tb427_030044900	-0.00640388	5.39177	0.0164578	0.898729	0.950613	0.0219962	57754	52445	convergent_end
Tb427_030045000	0.187188	7.40438	17.7128	0.000196188	0.00291634	2.53516	54018	56181	convergent_end
Tb427_030045100	0.0683962	4.99862	1.17741	0.286045	0.490244	0.309587	52716	57483	convergent_end
Tb427_030045200	-0.00338717	7.11324	0.0120938	0.913123	0.959496	0.0179569	46954	63245	convergent_end
Tb427_030045300	0.131475	6.64954	11.5111	0.00186841	0.0155579	1.80805	43348	66851	convergent_end
Tb427_030045400	0.0665767	8.52384	4.55686	0.0405977	0.13544	0.868253	37718	72481	convergent_end
Tb427_030045500	-0.0479306	3.66856	0.390614	0.536438	0.719242	0.143125	36512	73687	convergent_end
Tb427_030045600	0.0068079	4.56426	0.0124632	0.911812	0.958807	0.018269	34706	75493	convergent_end
Tb427_030045700	-0.058786	5.95466	1.45803	0.236152	0.43431	0.3622	32356	77843	convergent_end
Tb427_030045800	-0.011472	8.23513	0.0786013	0.781019	0.881357	0.0548484	26702	83497	convergent_end
Tb427_030045900	-0.113933	6.8714	7.6041	0.00956976	0.049346	1.30675	23699	86500	convergent_end
Tb427_030046000	0.053933	8.64431	2.57162	0.118688	0.27723	0.557159	21611	88588	convergent_end
Tb427_030046100	0.0512391	8.65255	2.66114	0.112697	0.268278	0.571415	19448	90751	convergent_end
Tb427_030046200	0.0272705	8.71245	0.722901	0.401553	0.606058	0.217486	17285	92914	convergent_end
Tb427_030046300	0.0495058	8.74281	3.0072	0.0925853	0.236552	0.626073	15122	95077	convergent_end
Tb427_030046400	0.0575724	8.65077	2.60444	0.116449	0.274052	0.562167	12959	97240	convergent_end
Tb427_030046500	0.0339104	5.64754	0.525979	0.473608	0.66934	0.174353	11664	98535	convergent_end
Tb427_030046600	-0.030728	6.2842	0.784608	0.382388	0.590266	0.228952	9030	101169	convergent_end
Tb427_030046700	-0.126802	5.54586	2.27816	0.141085	0.312093	0.505717	8375	101824	convergent_end
Tb427_030046800	-0.0707621	6.04832	2.41678	0.129943	0.295225	0.529847	6484	103715	convergent_end
Tb427_030046900	-0.237954	5.33638	14.992	0.000505225	0.0059683	2.22415	4776	105423	convergent_end
Tb427_030047000	-0.271887	5.57537	29.8206	5.30406e-06	0.000199721	3.69958	2890	107309	convergent_end
Tb427_030047400	-0.246413	4.35475	10.7724	0.00250683	0.019189	1.71695	133644	8356	aligned_end
Tb427_030047500	-0.0330474	3.9609	0.179267	0.674855	0.818485	0.0869893	132721	9279	aligned_end
Tb427_030047600	0.0677474	5.61054	2.12325	0.154887	0.331042	0.480117	131034	10966	aligned_end
Tb427_030047700	-0.0442411	6.3218	1.72047	0.199027	0.3882	0.410945	128929	13071	aligned_end
Tb427_030047800	0.0186157	5.34029	0.174807	0.678686	0.820576	0.085881	127305	14695	aligned_end
Tb427_030047900	-0.0639958	4.71294	1.94275	0.173039	0.354809	0.450006	125800	16200	aligned_end
Tb427_030048000	0.00211873	4.91502	0.00186783	0.965798	0.983343	0.00729483	124159	17841	aligned_end
Tb427_030048100	-0.0294564	5.30383	0.243261	0.625251	0.785909	0.104628	121528	20472	aligned_end
Tb427_030048200	-0.00666995	3.0588	0.00620274	0.937719	0.971291	0.0126508	120689	21311	aligned_end
Tb427_030048300	0.0296958	6.11906	0.487939	0.489928	0.682792	0.165712	117920	24080	aligned_end
Tb427_030048400	-0.00301201	5.83947	0.00495998	0.944295	0.973687	0.0115805	114457	27543	aligned_end
Tb427_030048500	0.0108863	7.37146	0.1337	0.717048	0.842396	0.0744838	109700	32300	aligned_end
Tb427_030048600	-0.00646861	4.88543	0.0129123	0.910244	0.957551	0.018838	108154	33846	aligned_end
Tb427_030048700	-0.00168866	4.37677	0.00081456	0.97741	0.988802	0.00489081	107127	34873	aligned_end
Tb427_030048800	0.0359958	5.55817	0.766596	0.387841	0.594613	0.225766	105424	36576	aligned_end
Tb427_030048900	-0.016866	5.89768	0.205745	0.653205	0.804198	0.094637	103073	38927	aligned_end
Tb427_030049000	0.184808	5.69548	23.8031	2.86857e-05	0.000699005	3.15552	98487	43513	aligned_end
Tb427_030049100	0.0734228	7.02537	4.66874	0.038361	0.130703	0.883714	95103	46897	aligned_end
Tb427_030049200	0.123538	6.45081	9.86301	0.00363194	0.0251001	1.60032	91543	50457	aligned_end
Tb427_030049300	0.159001	3.88321	2.97889	0.0940668	0.238828	0.621915	85957	56043	aligned_end
Tb427_030049400	0.0356891	6.89734	0.945735	0.33815	0.544736	0.263814	81190	60810	aligned_end
Tb427_030049500	-0.02466	7.88077	0.904908	0.348647	0.55534	0.255441	71370	70630	aligned_end
Tb427_030049600	0.0316039	7.20628	1.06015	0.310951	0.516527	0.286907	66565	75435	aligned_end
Tb427_030049700	0.252879	8.15859	31.4703	3.44263e-06	0.000142339	3.84668	60659	81341	aligned_end
Tb427_030049800	-0.0804465	5.3996	2.13967	0.153351	0.328999	0.482806	58128	83872	aligned_end
Tb427_030049900	-0.129866	4.4188	4.06546	0.0522852	0.162078	0.790277	56331	85669	aligned_end
Tb427_030050000	-0.0464017	6.61971	1.40876	0.244058	0.442101	0.354479	53922	88078	aligned_end
Tb427_030050100	-0.0458305	5.95789	1.70621	0.200851	0.390005	0.408929	51257	90743	aligned_end
Tb427_030050200	0.0656834	7.86561	1.77683	0.192015	0.378925	0.421447	48913	93087	aligned_end
Tb427_030050300	0.0507652	5.36641	1.70179	0.201421	0.390416	0.408473	47041	94959	aligned_end
Tb427_030050400	0.0511363	5.57635	0.605841	0.442114	0.643092	0.191727	45456	96544	aligned_end
Tb427_030050500	0.0510183	5.40228	0.708273	0.406305	0.611222	0.213801	41601	100399	aligned_end
Tb427_030050600	0.028605	8.26485	0.596457	0.445638	0.646124	0.189684	37756	104244	aligned_end
Tb427_030050700	0.0521229	4.64581	0.831729	0.368638	0.576643	0.239093	36336	105664	aligned_end
Tb427_030050800	0.0522298	5.15505	0.483773	0.491772	0.683516	0.165251	34854	107146	aligned_end
Tb427_030050900	-0.0435222	7.79733	1.68398	0.203734	0.393559	0.404991	31868	110132	aligned_end
Tb427_030051000	0.0639239	7.34459	3.76001	0.0614129	0.179558	0.745796	27738	114262	aligned_end
Tb427_030051100	0.0611065	4.65065	1.44661	0.237955	0.436137	0.360377	26318	115682	aligned_end
Tb427_030051200	0.0958839	5.15414	2.30234	0.139063	0.308921	0.510153	24836	117164	aligned_end
Tb427_030051300	-0.0548774	7.81944	3.06397	0.0896936	0.231746	0.634987	21850	120150	aligned_end
Tb427_030051400	0.168555	5.38556	9.96659	0.00347996	0.0242617	1.61508	19732	122268	aligned_end
Tb427_030051500	-0.0373562	4.27324	0.383667	0.540062	0.722144	0.141376	18429	123571	aligned_end
Tb427_030051600	0.151026	5.46261	5.30265	0.0279917	0.1043	0.981717	15931	126069	aligned_end
Tb427_030051700	-0.0588961	3.22023	0.410916	0.5261	0.71311	0.146844	13001	128999	aligned_end
Tb427_030051800	0.0526879	7.39513	4.47995	0.0422185	0.138902	0.857292	10052	131948	aligned_end
Tb427_030051900	-0.0486517	4.66918	0.465229	0.500131	0.690901	0.160584	7872	134128	aligned_end
Tb427_030052000	-0.146505	5.55878	6.91635	0.0130536	0.0609034	1.21536	4835	137165	aligned_end
Tb427_030052100	-0.188924	4.37043	6.54437	0.0154934	0.0683097	1.16552	3478	138522	aligned_end
Tb427_030052200	-0.302756	4.71737	36.4171	1.00785e-06	5.5213e-05	4.25796	1503	140497	aligned_end
Tb427_030052300	-0.659176	3.47065	59.5527	8.87024e-09	1.46531e-06	5.83407	680	141320	aligned_end
Tb427_030052400	-0.291471	5.4981	43.8059	1.89388e-07	1.53945e-05	4.81263	1819	217681	convergent_end
Tb427_030052500	0.0729633	6.85532	2.11829	0.155354	0.331833	0.47908	3420	216080	convergent_end
Tb427_030052600	-0.0614807	5.89595	3.0899	0.0884072	0.229581	0.639064	5198	214302	convergent_end
Tb427_030052700	-0.0324135	3.92929	0.194853	0.661896	0.809353	0.0918621	8207	211293	convergent_end
Tb427_030052800	0.110903	6.0798	6.35719	0.0169048	0.0728086	1.13782	9059	210441	convergent_end
Tb427_030052900	0.0903132	6.08083	3.79656	0.0602324	0.177168	0.751614	12749	206751	convergent_end
Tb427_030053000	0.133717	6.94904	6.80803	0.0137179	0.0633192	1.19846	14818	204682	convergent_end
Tb427_030053100	0.00671279	7.31976	0.0561308	0.81424	0.900588	0.045474	21737	197763	convergent_end
Tb427_030053200:pseudogene	0.0953938	6.67477	5.21397	0.0292363	0.107867	0.967113	25547	193953	convergent_end
Tb427_030053300	0.0160837	5.20063	0.13564	0.715096	0.841731	0.0748268	28493	191007	convergent_end
Tb427_030053400	-0.0441703	6.14111	1.6864	0.203419	0.393172	0.405418	30259	189241	convergent_end
Tb427_030053500	0.0989913	5.34246	2.57013	0.118791	0.277396	0.5569	32529	186971	convergent_end
Tb427_030053600	0.06	8.17745	2.90045	0.0983152	0.245956	0.609142	34347	185153	convergent_end
Tb427_030053700	-0.0119941	6.23801	0.1113	0.74086	0.856034	0.0675089	39186	180314	convergent_end
Tb427_030053800	-0.00143954	6.47762	0.00144007	0.969966	0.985103	0.00651819	42003	177497	convergent_end
Tb427_030053900	-0.0536722	9.60727	1.3215	0.2589	0.458604	0.338562	43941	175559	convergent_end
Tb427_030054000	-0.0201606	9.60487	0.186919	0.668413	0.814307	0.0892116	45779	173721	convergent_end
Tb427_030054100	0.0303277	6.48764	0.605135	0.442377	0.64331	0.19158	47206	172294	convergent_end
Tb427_030054200	-0.0100008	6.73266	0.0851552	0.772325	0.875889	0.0575509	49311	170189	convergent_end
Tb427_030054300	-0.0901378	6.47612	3.84965	0.0585622	0.173853	0.759817	52456	167044	convergent_end
Tb427_030054400	0.0788867	4.93661	1.08689	0.305025	0.509886	0.292527	57093	162407	convergent_end
Tb427_030054500	0.00933602	6.77809	0.102229	0.751263	0.862605	0.0641883	58674	160826	convergent_end
Tb427_030054600	-0.148135	6.04166	18.7749	0.000137771	0.00224811	2.64818	61900	157600	convergent_end
Tb427_030054700	0.0711191	5.83691	3.27245	0.0799197	0.213897	0.669795	63745	155755	convergent_end
Tb427_030054800	-0.0551637	5.05798	0.874902	0.356654	0.56406	0.248675	66422	153078	convergent_end
Tb427_030054900	0.130918	5.40433	8.28007	0.00710589	0.0398568	1.3995	69309	150191	convergent_end
Tb427_030055000	-0.0815662	5.0431	1.96584	0.170581	0.35174	0.453778	73925	145575	convergent_end
Tb427_030055100	-0.0661159	6.5896	4.73218	0.0371533	0.127522	0.894417	75885	143615	convergent_end
Tb427_030055200	0.0663097	5.59944	2.285	0.140509	0.311289	0.506836	80197	139303	convergent_end
Tb427_030055300	-0.0433311	5.91659	1.22848	0.276019	0.477886	0.320676	81955	137545	convergent_end
Tb427_030055400	0.0575405	5.00785	1.39817	0.2458	0.444111	0.352508	85034	134466	convergent_end
Tb427_030055500	-0.128817	5.22805	6.21638	0.0180586	0.0763652	1.1171	87547	131953	convergent_end
Tb427_030055600	0.0429247	4.85614	0.642301	0.428829	0.632293	0.199082	89166	130334	convergent_end
Tb427_030055700	0.152513	5.67057	6.1223	0.0188773	0.0788503	1.1032	91903	127597	convergent_end
Tb427_030055800	0.0590746	6.14137	3.04216	0.0907923	0.233466	0.631776	96842	122658	convergent_end
Tb427_030055900	-0.00943316	5.95134	0.0629161	0.803559	0.894233	0.0485493	98967	120533	convergent_end
Tb427_030056000	0.291806	3.81192	8.54287	0.00634116	0.0368818	1.43319	101455	118045	convergent_end
Tb427_030056100	-0.0376182	5.80317	0.875364	0.356529	0.563959	0.248752	107819	111681	convergent_end
Tb427_030056200	-0.163599	3.81068	2.87549	0.0997126	0.248721	0.604288	109851	109649	convergent_end
Tb427_030056300	-0.0166474	4.88089	0.0747438	0.78632	0.884221	0.0534392	110882	108618	convergent_end
Tb427_030056400	0.152797	6.58262	19.9904	9.28598e-05	0.00168034	2.7746	112249	107251	convergent_end
Tb427_030056500	0.116518	4.00412	2.90497	0.0980645	0.245729	0.609544	115740	103760	convergent_end
Tb427_030056600	-0.0638265	7.30855	1.87982	0.179958	0.362964	0.440136	116725	102775	convergent_end
Tb427_030056700	0.0253647	5.76611	0.22648	0.637401	0.793709	0.100339	125893	93607	convergent_end
Tb427_030056800	-0.020022	4.94378	0.121332	0.72989	0.849811	0.0706776	127610	91890	convergent_end
Tb427_030056900	-0.0283068	7.50578	0.198624	0.658854	0.807737	0.09273	128947	90553	convergent_end
Tb427_030057000	-0.00384945	2.80156	0.00294807	0.996524	1	0	130641	88859	convergent_end
Tb427_030057100	0.180894	5.10742	15.6332	0.000402025	0.00500309	2.30076	132107	87393	convergent_end
Tb427_030057200	0.117165	6.98432	6.26804	0.0176257	0.074999	1.12494	133963	85537	convergent_end
Tb427_030057300	0.030107	5.84722	0.487294	0.490212	0.683003	0.165577	135700	83800	convergent_end
Tb427_030057400	0.0838901	4.68281	2.33995	0.135985	0.304362	0.516609	138115	81385	convergent_end
Tb427_030057500	-0.0686773	5.66553	1.86004	0.1822	0.36583	0.436721	141941	77559	convergent_end
Tb427_030057600	-0.105044	3.4976	2.0525	0.161718	0.340478	0.467911	144307	75193	convergent_end
Tb427_030057700	0.0623434	6.30798	2.66639	0.112356	0.267679	0.572385	145582	73918	convergent_end
Tb427_030057800	-0.161569	5.32983	9.98727	0.00345044	0.0241085	1.61783	149605	69895	convergent_end
Tb427_030057900	-0.0271163	7.2278	1.06893	0.308989	0.514383	0.288714	151163	68337	convergent_end
Tb427_030058000	-0.0131346	5.98628	0.120255	0.731044	0.850449	0.0703519	155994	63506	convergent_end
Tb427_030058100	0.0726637	6.04335	3.05166	0.0903118	0.232698	0.633208	159593	59907	convergent_end
Tb427_030058200	-0.0169745	4.19198	0.0544479	0.816993	0.901871	0.0448554	161607	57893	convergent_end
Tb427_030058300	0.0118629	5.39003	0.0608674	0.806717	0.896231	0.0475799	162891	56609	convergent_end
Tb427_030058400	-0.0239712	7.20239	0.492499	0.487922	0.681294	0.166665	165031	54469	convergent_end
Tb427_030058500	-0.0110059	5.88607	0.086675	0.770362	0.875019	0.0579826	168032	51468	convergent_end
Tb427_030058600	-0.0272008	6.05762	0.56005	0.459742	0.658556	0.181407	169377	50123	convergent_end
Tb427_030058700	-0.0483747	8.39468	3.91529	0.0565683	0.170211	0.769013	172692	46808	convergent_end
Tb427_030058800:pseudogene	-0.163924	8.06456	24.2744	2.49605e-05	0.000632787	3.19874	177337	42163	convergent_end
Tb427_030058900	0.000746794	6.32621	0.000239101	0.98776	0.994986	0.0021832	186467	33033	convergent_end
Tb427_030059000	0.0328058	5.60394	0.389438	0.537048	0.719766	0.142809	188666	30834	convergent_end
Tb427_030059100	0.335573	3.18315	18.3367	0.000159241	0.0025169	2.59913	189979	29521	convergent_end
Tb427_030059200	0.0216542	4.92735	0.174167	0.67924	0.820859	0.0857315	190770	28730	convergent_end
Tb427_030059300	-0.0180686	6.20455	0.16447	0.687791	0.826123	0.0829553	192223	27277	convergent_end
Tb427_030059400	-0.0162309	6.12183	0.188572	0.667041	0.813314	0.0897417	193761	25739	convergent_end
Tb427_030059500	-0.189196	4.54062	12.3829	0.00133117	0.0122167	1.91304	196249	23251	convergent_end
Tb427_030059600	-0.0692187	5.56233	3.58595	0.0674025	0.191877	0.716977	197347	22153	convergent_end
Tb427_030059700	0.117398	7.7584	10.0858	0.00331352	0.0234445	1.62996	199079	20421	convergent_end
Tb427_030059800	-0.152304	4.60645	5.71299	0.0229404	0.0899178	1.04615	203105	16395	convergent_end
Tb427_030059900	0.0387858	6.44536	1.00251	0.324265	0.530276	0.275498	204328	15172	convergent_end
Tb427_030060000	-0.189243	6.07083	13.0879	0.00101789	0.0101413	1.99391	206416	13084	convergent_end
Tb427_030060100	-0.117414	5.65128	2.93646	0.0963384	0.24285	0.614663	210998	8502	convergent_end
Tb427_030060200	0.178673	2.70971	3.04578	0.0906091	0.233229	0.632217	213716	5784	convergent_end
Tb427_000837200	-1.71679	-1.93518	13.6323	0.000889865	0.0092247	2.03505
Tb427_090005000	-0.0153957	7.14751	0.168269	0.684407	0.824282	0.083924	110489	8710	convergent_end
Tb427_090005100	-0.0217213	6.412	0.445069	0.5095	0.698968	0.155543	108409	10790	convergent_end
Tb427_090005200	-0.0827664	4.49106	1.70205	0.201388	0.390416	0.408473	106906	12293	convergent_end
Tb427_090005300	-0.295327	-0.438604	1.60252	0.214747	0.407303	0.390082	106319	12880	convergent_end
Tb427_090005400	-0.00839432	6.11715	0.0536643	0.81829	0.902437	0.0445832	104302	14897	convergent_end
Tb427_090005500	0.168898	0.492178	0.785427	0.382142	0.589976	0.229165	103580	15619	convergent_end
Tb427_090005600	-0.0770824	4.87554	2.20046	0.147818	0.321434	0.492909	101835	17364	convergent_end
Tb427_090005700	-0.0174803	5.67785	0.116896	0.734676	0.852737	0.0691848	99690	19509	convergent_end
Tb427_090005800	-0.0256554	4.34139	0.14236	0.708454	0.837874	0.0768215	98268	20931	convergent_end
Tb427_090005900	0.151993	7.748	11.296	0.00203412	0.0165083	1.7823	94233	24966	convergent_end
Tb427_090006000	-0.108398	2.74494	1.77728	0.19196	0.378889	0.421488	93309	25890	convergent_end
Tb427_090006100	-0.0308283	6.31362	0.560796	0.459445	0.658408	0.181505	91440	27759	convergent_end
Tb427_090006200	-0.0449267	2.76988	0.313063	0.579728	0.752354	0.123578	90271	28928	convergent_end
Tb427_090006300	0.128959	8.08656	9.69798	0.00388902	0.026409	1.57825	86915	32284	convergent_end
Tb427_090006400	-0.275464	3.22899	14.4826	0.000607344	0.0069039	2.16091	85991	33208	convergent_end
Tb427_090006500	-0.101105	6.28393	5.16108	0.0300074	0.109837	0.959252	84123	35076	convergent_end
Tb427_090006600	-0.0778405	5.89673	5.02855	0.0320394	0.114858	0.939841	81674	37525	convergent_end
Tb427_090006700	0.328309	1.28395	3.07383	0.0892021	0.231001	0.636387	80231	38968	convergent_end
Tb427_090006800	-0.0459393	6.60006	1.71581	0.199621	0.388884	0.41018	77497	41702	convergent_end
Tb427_090006900	0.0362649	5.44021	0.547367	0.464825	0.662133	0.179055	75288	43911	convergent_end
Tb427_090007000	0.0499465	6.46911	1.76886	0.192988	0.380039	0.420172	73314	45885	convergent_end
Tb427_090007100	-0.0197962	4.56074	0.101388	0.752252	0.863107	0.0639353	70225	48974	convergent_end
Tb427_090007200	-0.0538613	3.02104	0.243186	0.625305	0.785909	0.104628	68994	50205	convergent_end
Tb427_090007300	-0.0675032	7.41286	3.08586	0.0886063	0.229981	0.638308	61623	57576	convergent_end
Tb427_090007400	0.029578	4.83778	0.206568	0.65256	0.80386	0.0948195	60174	59025	convergent_end
Tb427_090007500	0.0524156	2.16223	0.22538	0.638216	0.794338	0.0999944	59304	59895	convergent_end
Tb427_090007600	-0.0692577	4.91057	0.982686	0.329023	0.535858	0.27095	57890	61309	convergent_end
Tb427_090007700	0.123784	4.32402	2.69222	0.110699	0.265335	0.576205	56858	62341	convergent_end
Tb427_090007800	-0.235369	5.13401	13.4932	0.000874364	0.009138	2.03915	54232	64967	convergent_end
Tb427_090007900	0.0588287	5.4687	1.89627	0.178117	0.360672	0.442888	52724	66475	convergent_end
Tb427_090008000	-0.0695082	5.95703	2.21621	0.146423	0.319349	0.495735	49987	69212	convergent_end
Tb427_090008100	-0.0267568	5.85746	0.474199	0.496057	0.687206	0.162913	48082	71117	convergent_end
Tb427_090008200	0.0257815	4.96984	0.133535	0.717215	0.842495	0.0744324	46731	72468	convergent_end
Tb427_090008300	-0.121984	5.68563	13.9907	0.000727135	0.00794804	2.09974	43829	75370	convergent_end
Tb427_090008400	0.0733855	8.59937	4.38286	0.0443677	0.143711	0.84251	29018	90181	convergent_end
Tb427_090008500	0.0382847	8.16357	1.3544	0.253173	0.451954	0.344906	18903	100296	convergent_end
Tb427_090008600	0.0698698	6.37925	2.63694	0.114281	0.271227	0.566668	14936	104263	convergent_end
Tb427_090008700	0.0101188	4.6053	0.0340087	0.85486	0.924158	0.0342537	13874	105325	convergent_end
Tb427_090008800	-0.172429	7.19713	3.36719	0.0758804	0.207245	0.683517	13250	105949	convergent_end
Tb427_090008900	-0.127819	7.24503	2.40246	0.131045	0.297004	0.527237	12572	106627	convergent_end
Tb427_090009000	0.0107245	7.25692	0.0722546	0.789819	0.886016	0.0525585	10433	108766	convergent_end
Tb427_090009100	-0.0311121	3.66664	0.103943	0.74926	0.861657	0.0646655	8939	110260	convergent_end
Tb427_090009200	0.209017	2.51402	5.54091	0.0249259	0.0954191	1.02036	7637	111562	convergent_end
Tb427_090009300	-0.0196144	7.04066	0.236736	0.629912	0.789567	0.102611	3645	115554	convergent_end
Tb427_090009400	-0.0276116	5.40106	0.222559	0.640319	0.795887	0.0991486	2269	116930	convergent_end
Tb427_090009500	-0.263052	5.7497	36.5651	9.72883e-07	5.39978e-05	4.26762	746	118453	convergent_end
Tb427_090009600	-0.617236	0.0189872	6.4921	0.0158742	0.0694503	1.15833	44503	197	undetermined
Tb427_090009800	-0.817746	-1.23897	6.88302	0.019873	0.0817863	1.08732	42976	1724	undetermined
Tb427_090009900	0.240127	-1.39725	0.458553	0.528027	0.713781	0.146435	36056	8644	undetermined
Tb427_090010000:pseudogene	0.188795	-0.32718	0.570032	0.455804	0.654655	0.183987	34828	9872	undetermined
Tb427_090010100:pseudogene	0.232901	-0.610337	0.7193	0.402715	0.607539	0.216426	32058	12642	undetermined
Tb427_090010200:pseudogene	0.141609	0.59061	0.280589	0.599996	0.766437	0.115523	28471	16229	undetermined
Tb427_090010300	0.379543	-0.755926	2.0904	0.158015	0.335557	0.474233	24919	19781	undetermined
Tb427_090010400:pseudogene	0.0734391	-1.54279	0.026922	0.870708	0.934974	0.0292002	20943	23757	undetermined
Tb427_090010600:pseudogene	0.905889	-0.774287	8.44468	0.00661596	0.0380464	1.41969	18151	26549	undetermined
Tb427_090010700:pseudogene	0.394104	1.16723	3.97504	0.054819	0.167249	0.776636	16098	28602	undetermined
Tb427_090010800:pseudogene	0.345035	-1.66978	0.763489	0.388793	0.595308	0.225258	12884	31816	undetermined
Tb427_090010900:pseudogene	0.356562	1.36017	2.52021	0.122294	0.283066	0.548112	9314	35386	undetermined
Tb427_090011000:pseudogene	0.0209587	-1.60777	0.00294133	0.976405	0.988176	0.00516567	8332	36368	undetermined
Tb427_090011100	-0.265729	2.54274	4.66469	0.0384395	0.130883	0.883116	5585	39115	undetermined
Tb427_090011200:pseudogene	-0.429925	1.34884	8.68232	0.00597185	0.0352936	1.4523	2835	41865	undetermined
Tb427_090011300	-0.116402	6.00777	4.14867	0.0500679	0.15677	0.804736	233484	4365	undetermined
Tb427_090011400	-0.122689	7.12932	10.8772	0.00240353	0.0186086	1.73029	230821	7028	undetermined
Tb427_090011500	-0.0163987	6.57389	0.30654	0.583685	0.754624	0.122269	227221	10628	undetermined
Tb427_090011600	0.0374314	3.32802	0.117404	0.734123	0.852385	0.069364	225743	12106	undetermined
Tb427_090011700	-0.0358521	5.20157	0.523748	0.47454	0.67037	0.173685	222958	14891	undetermined
Tb427_090011800	0.0406692	5.63308	0.506979	0.481643	0.676226	0.169908	220487	17362	undetermined
Tb427_090011900	0.222058	1.84429	2.83286	0.102152	0.252288	0.598103	219781	18068	undetermined
Tb427_090012000	-0.0946339	5.02709	3.89802	0.0570857	0.171007	0.766987	217999	19850	undetermined
Tb427_090012100	-0.0657462	6.25346	1.98139	0.168948	0.349794	0.456188	214780	23069	undetermined
Tb427_090012200	0.0624666	7.61428	2.47293	0.125724	0.289038	0.539046	203796	34053	undetermined
Tb427_090012300	-0.098593	5.41576	4.1366	0.0503829	0.157564	0.802544	201481	36368	undetermined
Tb427_090012400	-0.201692	2.0034	2.50122	0.123658	0.285186	0.544872	200866	36983	undetermined
Tb427_090012500	-0.357396	4.26966	22.4027	4.37021e-05	0.000964648	3.01563	199538	38311	undetermined
Tb427_090012600	-0.140185	7.4886	22.3302	4.46787e-05	0.000984034	3.00699	194618	43231	undetermined
Tb427_090012700	0.0196569	6.1448	0.163334	0.688812	0.82638	0.08282	190425	47424	undetermined
Tb427_090012800	0.0115046	4.88664	0.0252073	0.874856	0.937561	0.0280002	188932	48917	undetermined
Tb427_090012900	0.221192	-0.309328	0.595207	0.44611	0.646489	0.189439	187427	50422	undetermined
Tb427_090013000	-0.0202287	6.18996	0.324014	0.573206	0.748011	0.126092	184046	53803	undetermined
Tb427_090013100	0.0775327	5.92206	5.06953	0.0313954	0.113103	0.946526	179418	58431	undetermined
Tb427_090013200	-0.130827	4.96027	5.74465	0.0225943	0.0890073	1.05057	177343	60506	undetermined
Tb427_090013300	-0.250396	5.83691	16.4299	0.000304146	0.00407198	2.39019	175128	62721	undetermined
Tb427_090013400	-0.0206165	6.43035	0.345484	0.560834	0.739131	0.131279	172472	65377	undetermined
Tb427_090013500	0.326314	1.33892	2.77191	0.10576	0.257596	0.589061	171812	66037	undetermined
Tb427_090013600	0.149574	3.23735	2.92341	0.0970496	0.244125	0.612387	170780	67069	undetermined
Tb427_090013700	-0.141716	5.49333	8.38282	0.00679566	0.0387534	1.41169	168381	69468	undetermined
Tb427_090013800	-0.15254	4.88557	7.01031	0.0125056	0.0588614	1.23017	165715	72134	undetermined
Tb427_090014100:pseudogene	-0.291278	7.41401	59.8546	8.41025e-09	1.41209e-06	5.85014	161868	75981	undetermined
Tb427_090014400	-0.279415	4.53802	26.3679	1.36564e-05	0.000416106	3.3808	159628	78221	undetermined
Tb427_090014500	-0.0630596	4.46448	1.62961	0.211005	0.402946	0.394753	158213	79636	undetermined
Tb427_090014600	0.132946	3.78788	3.6008	0.0668669	0.190979	0.719015	156686	81163	undetermined
Tb427_090014700	-0.0753552	4.50305	2.40165	0.131107	0.297015	0.527222	153960	83889	undetermined
Tb427_090014800	-0.0404649	9.61569	1.31342	0.260331	0.460263	0.336994	149851	87998	undetermined
Tb427_090014900	-0.0194161	7.36559	0.176256	0.677435	0.819674	0.0863588	147122	90727	undetermined
Tb427_090015000	-0.105479	7.22855	1.01238	0.321933	0.528234	0.277174	120069	117780	undetermined
Tb427_090015100	-0.0873876	6.92867	7.8719	0.00849792	0.0453547	1.34338	113296	124553	undetermined
Tb427_090015200	0.119401	4.62849	3.94496	0.0556922	0.168757	0.772737	110457	127392	undetermined
Tb427_090015300	-0.180435	6.05187	18.3865	0.000156632	0.00248717	2.60429	108400	129449	undetermined
Tb427_090015400	0.067369	7.13695	5.69658	0.0231221	0.0902774	1.04442	103510	134339	undetermined
Tb427_090015500	-0.0347214	5.34634	0.502503	0.483569	0.677805	0.168895	101915	135934	undetermined
Tb427_090015600	-0.102206	6.42525	11.7844	0.00167855	0.0144468	1.84023	98499	139350	undetermined
Tb427_090015700	-0.0237787	7.52237	0.773677	0.385684	0.592496	0.227315	92079	145770	undetermined
Tb427_090015800	-0.0273613	6.27569	0.71219	0.405024	0.60968	0.214898	88764	149085	undetermined
Tb427_090015900	0.0384663	5.99599	0.928597	0.342502	0.548968	0.260453	87121	150728	undetermined
Tb427_090016000	-0.173421	5.76634	9.20779	0.00477505	0.03022	1.51971	84412	153437	undetermined
Tb427_090016100	-0.009443	6.66921	0.0899597	0.766181	0.872011	0.059478	78306	159543	undetermined
Tb427_090016200	-0.112118	6.05807	7.72608	0.00906446	0.0473859	1.32435	74493	163356	undetermined
Tb427_090016300	-0.0400421	5.15046	0.716684	0.403563	0.608243	0.215923	72549	165300	undetermined
Tb427_090016400	0.134001	5.66335	4.90191	0.0341233	0.120041	0.92067	71136	166713	undetermined
Tb427_090016500	-0.0230636	4.54045	0.163619	0.688555	0.826363	0.0828289	68307	169542	undetermined
Tb427_090016600	-0.0755334	5.22505	1.3694	0.250614	0.449053	0.347702	65271	172578	undetermined
Tb427_090016700	-0.0790878	5.11949	1.88439	0.179444	0.362212	0.441037	62211	175638	undetermined
Tb427_090016800	-0.0428457	5.19123	0.803216	0.376871	0.585052	0.232806	59188	178661	undetermined
Tb427_090016900	-0.0745382	5.45426	2.79353	0.104463	0.255704	0.592263	56182	181667	undetermined
Tb427_090017000	-0.113839	5.00007	3.49064	0.0709579	0.198349	0.70257	49737	188112	undetermined
Tb427_090017100	-0.106937	4.15015	3.07407	0.0891903	0.231001	0.636387	46739	191110	undetermined
Tb427_090017200	-0.218157	5.14212	10.5383	0.00275521	0.0205827	1.6865	42046	195803	undetermined
Tb427_090017300	0.0534863	5.47773	0.827521	0.369837	0.577683	0.23831	38764	199085	undetermined
Tb427_090017400	-0.116429	6.97717	6.24297	0.0178343	0.0757294	1.12074	28861	208988	undetermined
Tb427_090017500	-0.0776101	4.57976	2.1046	0.156655	0.333433	0.476991	27438	210411	undetermined
Tb427_090017600	0.0125048	6.32817	0.0708412	0.791835	0.887208	0.0519743	24301	213548	undetermined
Tb427_090018600	0.0401098	1.28821	0.0751774	0.785717	0.88394	0.0535773	21711	216138	undetermined
Tb427_090018700	-0.0215101	4.94378	0.138805	0.711944	0.839912	0.0757662	20322	217527	undetermined
Tb427_090018800	0.0530712	3.16055	0.385462	0.539121	0.721505	0.14176	18894	218955	undetermined
Tb427_090018900	0.215397	2.21646	3.73131	0.062358	0.181595	0.740895	17978	219871	undetermined
Tb427_090019000	0.0921959	6.18052	2.61609	0.115667	0.272988	0.563856	16420	221429	undetermined
Tb427_090019100	0.0338445	5.30387	0.708489	0.406234	0.611222	0.213801	14201	223648	undetermined
Tb427_090019200	-0.0381191	6.24788	0.629618	0.433379	0.636454	0.196233	12399	225450	undetermined
Tb427_090019300	-0.0739464	6.74059	6.53177	0.0155842	0.0685037	1.16429	8809	229040	undetermined
Tb427_090019400	-0.0932696	6.35138	5.60377	0.0241796	0.0933463	1.0299	6571	231278	undetermined
Tb427_090019500	-0.197769	4.9416	13.4622	0.000884546	0.00919716	2.03635	3918	233931	undetermined
Tb427_090019600	-2.284	-0.226357	78.8551	4.04469e-10	1.58077e-07	6.80113	2374	51575	aligned_end
Tb427_090019700	-0.146957	5.89124	7.32344	0.0108519	0.0534968	1.27167	3675	50274	aligned_end
Tb427_090019800	0.793061	-1.55897	2.05139	0.161828	0.340478	0.467911	6647	47302	aligned_end
Tb427_090019900	0.11017	2.85967	1.14321	0.293027	0.498101	0.302683	7245	46704	aligned_end
Tb427_090020000	0.0391755	5.27128	0.649242	0.426371	0.63078	0.200122	7919	46030	aligned_end
Tb427_090020100	-0.0287144	5.57683	0.367663	0.548587	0.72903	0.137255	9487	44462	aligned_end
Tb427_090020200	0.186295	2.60162	3.62064	0.0661586	0.189909	0.721454	10970	42979	aligned_end
Tb427_090020300	-0.00584354	4.83588	0.0104832	0.919092	0.9631	0.0163285	11811	42138	aligned_end
Tb427_090020400	0.120394	7.20253	8.62202	0.00612861	0.0359709	1.44405	14428	39521	aligned_end
Tb427_090020500	0.243661	3.04542	8.79244	0.00569657	0.0340597	1.46776	18010	35939	aligned_end
Tb427_090020600	0.0804127	6.45376	3.38093	0.0753141	0.206083	0.685959	18833	35116	aligned_end
Tb427_090020700	0.0287448	6.03309	0.577251	0.45299	0.652016	0.185742	20507	33442	aligned_end
Tb427_090020800	0.104434	4.52958	1.68837	0.203162	0.392824	0.405802	23231	30718	aligned_end
Tb427_090020900	0.104072	3.98611	2.38198	0.13264	0.299625	0.523422	24477	29472	aligned_end
Tb427_090021000	0.192585	4.81161	9.04627	0.00511278	0.0315833	1.50054	25772	28177	aligned_end
Tb427_090021100	0.194705	1.27943	1.36723	0.250983	0.44935	0.347415	27885	26064	aligned_end
Tb427_090021200	0.0708501	3.04609	0.74739	0.393781	0.599273	0.222375	28484	25465	aligned_end
Tb427_090021300	0.398912	1.45147	6.61057	0.0150253	0.0669375	1.17433	29222	24727	aligned_end
Tb427_090021400	-0.00186509	4.38532	0.00109744	0.97378	0.986592	0.00586258	30042	23907	aligned_end
Tb427_090021500	-0.134232	6.03752	19.8956	9.57258e-05	0.00172029	2.7644	31707	22242	aligned_end
Tb427_090021600	0.0237921	4.49896	0.186326	0.668906	0.814521	0.0890976	33774	20175	aligned_end
Tb427_090021700	-0.0233841	5.57589	0.214632	0.646318	0.799564	0.097147	34884	19065	aligned_end
Tb427_090021800	0.0649463	3.73906	1.28536	0.265384	0.465501	0.332079	36249	17700	aligned_end
Tb427_090021900	0.0471578	6.51213	2.43633	0.128455	0.292885	0.533303	37532	16417	aligned_end
Tb427_090022000	0.379409	4.3566	28.8145	6.94584e-06	0.000245308	3.61029	39720	14229	aligned_end
Tb427_090022100	0.0247221	6.97351	0.7808	0.383531	0.591229	0.228244	41129	12820	aligned_end
Tb427_090022200	0.0381419	5.64813	0.787688	0.381467	0.589111	0.229803	43740	10209	aligned_end
Tb427_090022300	-0.139126	7.26327	7.52911	0.00989545	0.0503224	1.29824	45768	8181	aligned_end
Tb427_090022400	-1.75811	-0.0469986	52.7079	3.12153e-08	3.67479e-06	5.43477	51578	2371	aligned_end
Tb427_090022500	-0.487385	-0.815422	3.48612	0.0711319	0.198673	0.701862	338	133911	convergent_end
Tb427_090022600	-0.0800562	2.96974	0.676361	0.416969	0.622536	0.205835	4247	130002	convergent_end
Tb427_090022700	-0.0743	5.71788	1.89825	0.177898	0.36037	0.443251	5119	129130	convergent_end
Tb427_090022800	0.107758	6.13377	2.78763	0.104816	0.256272	0.591299	6793	127456	convergent_end
Tb427_090022900	0.0939314	1.06976	0.22792	0.636337	0.793156	0.100641	7710	126539	convergent_end
Tb427_090023000	-0.00526392	6.35932	0.0187559	0.891932	0.946868	0.0237106	9194	125055	convergent_end
Tb427_090023100	0.0394981	5.59631	0.567952	0.45662	0.65538	0.183507	11398	122851	convergent_end
Tb427_090023200	0.0844814	1.69444	0.330651	0.569324	0.745463	0.127574	12754	121495	convergent_end
Tb427_090023300	0.00490487	5.01819	0.00982763	0.921654	0.964404	0.0157412	13318	120931	convergent_end
Tb427_090023400	0.0313488	6.19071	0.45216	0.50617	0.695865	0.157475	14588	119661	convergent_end
Tb427_090023500	0.0278113	6.00088	0.39908	0.532082	0.716801	0.144602	17379	116870	convergent_end
Tb427_090023600	-0.0165525	5.05412	0.0921632	0.763423	0.869913	0.060524	19950	114299	convergent_end
Tb427_090023700	-0.17088	8.33372	4.75265	0.0367726	0.126597	0.897577	21169	113080	convergent_end
Tb427_090023800	-0.030803	4.60689	0.265828	0.609712	0.773334	0.111633	22898	111351	convergent_end
Tb427_090023900	0.135498	3.9806	2.77916	0.105323	0.256935	0.590176	25276	108973	convergent_end
Tb427_090024000	-0.193466	8.33452	7.38585	0.0105515	0.0525114	1.27975	27653	106596	convergent_end
Tb427_090024100	-0.116355	4.62061	4.7344	0.0371118	0.127422	0.894756	29382	104867	convergent_end
Tb427_090024200	0.0691864	3.97489	0.804821	0.3764	0.584725	0.233048	31760	102489	convergent_end
Tb427_090024300	0.077353	5.39389	2.57345	0.118562	0.277176	0.557244	34124	100125	convergent_end
Tb427_090024400	0.252303	4.94644	17.4765	0.000212481	0.00309848	2.50885	37410	96839	convergent_end
Tb427_090024500	0.0116074	7.75572	0.0460301	0.831491	0.909746	0.0410797	47243	87006	convergent_end
Tb427_090024600	0.058227	8.13635	2.27469	0.141377	0.312575	0.505045	50758	83491	convergent_end
Tb427_090024700	-0.0216882	8.8491	0.73154	0.398786	0.603481	0.219336	54277	79972	convergent_end
Tb427_090024800	-0.112519	7.76365	18.9799	0.00012881	0.00214209	2.66916	57772	76477	convergent_end
Tb427_090024900	-0.0164774	6.11431	0.187877	0.667617	0.813822	0.0894705	61134	73115	convergent_end
Tb427_090025000	-0.0735166	5.01887	1.49078	0.231074	0.428527	0.368022	63290	70959	convergent_end
Tb427_090025100	-0.0562795	5.90515	2.22481	0.145668	0.318109	0.497424	64611	69638	convergent_end
Tb427_090025200	0.0962298	4.01589	2.46348	0.126423	0.290254	0.537222	66699	67550	convergent_end
Tb427_090025300	-0.0471502	6.8804	2.36953	0.133621	0.301045	0.521369	70854	63395	convergent_end
Tb427_090025400	0.0242357	5.81151	0.530622	0.471678	0.66744	0.175588	73981	60268	convergent_end
Tb427_090025500	-0.00384941	7.21395	0.0213704	0.884698	0.943658	0.0251852	75900	58349	convergent_end
Tb427_090025600	0.0226677	5.75243	0.310212	0.581451	0.753458	0.122941	80626	53623	convergent_end
Tb427_090025700	0.0522879	6.98677	2.28802	0.140256	0.310931	0.507336	82380	51869	convergent_end
Tb427_090025800	0.0276608	5.39363	0.359196	0.553201	0.733186	0.134786	84328	49921	convergent_end
Tb427_090025900	0.117597	5.88009	5.90751	0.0209016	0.0845713	1.07278	86205	48044	convergent_end
Tb427_090026000	0.131708	9.83558	7.0977	0.0120182	0.0576266	1.23938	90397	43852	convergent_end
Tb427_090026100	-0.0209277	5.87445	0.192103	0.664137	0.811124	0.0909127	93797	40452	convergent_end
Tb427_090026200	-0.0156971	6.94516	0.259033	0.6143	0.77694	0.109612	96062	38187	convergent_end
Tb427_090026300	0.000837823	1.80313	3.46989e-05	0.995337	0.99956	0.000191219	99609	34640	convergent_end
Tb427_090026400	-0.0491496	6.49959	1.03025	0.317765	0.523536	0.281054	100945	33304	convergent_end
Tb427_090026500	0.0872727	4.03371	1.17837	0.285851	0.490244	0.309587	105210	29039	convergent_end
Tb427_090026600	0.0752902	6.04146	4.66618	0.0384106	0.130829	0.883297	107265	26984	convergent_end
Tb427_090026700:pseudogene	0.00658078	6.93507	0.0349419	0.852906	0.922825	0.0348808	109090	25159	convergent_end
Tb427_090026800	-0.0718028	6.71284	4.76589	0.0365287	0.125969	0.899737	113480	20769	convergent_end
Tb427_090026900	0.0767815	5.75587	3.68854	0.063797	0.184735	0.73345	118887	15362	convergent_end
Tb427_090027000	-0.0956747	8.85681	8.25572	0.00718161	0.0401935	1.39584	120929	13320	convergent_end
Tb427_090027100	1.04091	-0.664387	4.4836	0.0421399	0.138785	0.857657	123428	10821	convergent_end
Tb427_090027300	-0.00625364	5.18062	0.0111341	0.916628	0.961403	0.0170944	125220	9029	convergent_end
Tb427_090027400	0.0915856	4.55675	3.91074	0.0567041	0.170312	0.768755	128300	5949	convergent_end
Tb427_090027500	-0.0337923	6.69071	0.74866	0.393384	0.598936	0.22262	129586	4663	convergent_end
Tb427_090027700	-0.30237	5.05529	9.53528	0.00416171	0.0276961	1.55758	3238	2311	convergent_end
Tb427_090027800	-0.0441577	7.17557	2.7255	0.108605	0.262068	0.581587	4360	255789	convergent_end
Tb427_090027900	-0.127579	5.77988	10.4817	0.00281913	0.0208925	1.68001	8671	251478	convergent_end
Tb427_090028000	-0.185102	4.00577	4.88148	0.0344731	0.120916	0.917518	10064	250085	convergent_end
Tb427_090028100	-0.135099	5.59232	9.29405	0.00460459	0.0295861	1.52891	10972	249177	convergent_end
Tb427_090028200	0.0416335	6.01515	1.00262	0.324239	0.530276	0.275498	12591	247558	convergent_end
Tb427_090028300	0.0145959	6.01755	0.156034	0.695473	0.830772	0.0805183	13938	246211	convergent_end
Tb427_090028400	0.467553	-0.635953	1.20813	0.279959	0.48288	0.316161	15472	244677	convergent_end
Tb427_090028500	-0.117946	3.99371	5.01671	0.0322283	0.115252	0.938351	16153	243996	convergent_end
Tb427_090028600	-0.0120408	5.31615	0.0599437	0.808159	0.896573	0.0474144	17047	243102	convergent_end
Tb427_090028700	-0.0952319	5.2764	3.92711	0.0562174	0.169698	0.770323	18262	241887	convergent_end
Tb427_090028800	0.120467	7.1464	15.8443	0.000373193	0.00473652	2.32454	19956	240193	convergent_end
Tb427_090028900	0.0533025	7.36945	2.78052	0.105241	0.256822	0.590368	25121	235028	convergent_end
Tb427_090029000	-0.190373	5.52573	15.9521	0.00035932	0.0046002	2.33722	29351	230798	convergent_end
Tb427_090029100	-0.111014	6.01255	6.40172	0.0165568	0.0717799	1.144	31315	228834	convergent_end
Tb427_090029200	-0.117218	6.53023	10.1271	0.00325779	0.0232032	1.63445	33273	226876	convergent_end
Tb427_090029300	-0.0973419	7.58584	7.0338	0.0123725	0.0584711	1.23306	35095	225054	convergent_end
Tb427_090029400	-0.033467	3.06294	0.124729	0.726293	0.847714	0.0717508	37127	223022	convergent_end
Tb427_090029500	-0.0798862	6.85005	4.27254	0.0469579	0.149686	0.824817	38785	221364	convergent_end
Tb427_090029600	0.147971	6.63352	17.8062	0.000190121	0.00283851	2.54691	42006	218143	convergent_end
Tb427_090029700	-0.037361	4.17668	0.388774	0.537394	0.719982	0.142679	44385	215764	convergent_end
Tb427_090029800	-0.135086	7.5681	14.6352	0.000574601	0.00656083	2.18304	46269	213880	convergent_end
Tb427_090029900	-0.0210249	5.51492	0.246574	0.622915	0.784252	0.105544	48913	211236	convergent_end
Tb427_090030000	-0.103114	5.20479	4.03154	0.0532201	0.164033	0.78507	50436	209713	convergent_end
Tb427_090030100	0.0245499	3.47861	0.115184	0.73655	0.853655	0.0687177	52280	207869	convergent_end
Tb427_090030200	-0.143022	6.13403	18.9816	0.000128737	0.00214209	2.66916	53515	206634	convergent_end
Tb427_090030300	-0.0904791	4.10958	1.34269	0.255191	0.454363	0.342597	56409	203740	convergent_end
Tb427_090030400	-0.0417695	5.35607	0.875339	0.356535	0.563959	0.248752	58546	201603	convergent_end
Tb427_090030500	-0.0237174	5.55614	0.303108	0.585789	0.756004	0.121476	60229	199920	convergent_end
Tb427_090030600	-0.0103047	6.22164	0.0698084	0.793322	0.887786	0.0516918	61928	198221	convergent_end
Tb427_090030700	-0.115638	6.07267	11.9243	0.00158944	0.0138657	1.85806	67548	192601	convergent_end
Tb427_090030800	0.0615179	6.58377	2.7436	0.107485	0.260559	0.584094	70804	189345	convergent_end
Tb427_090030900	-0.160118	7.22619	31.6964	3.24762e-06	0.000138573	3.85832	77490	182659	convergent_end
Tb427_090031000	-0.0140172	6.88729	0.235387	0.630885	0.790229	0.102247	82192	177957	convergent_end
Tb427_090031100	-0.00781048	5.13087	0.0147983	0.903943	0.95382	0.0205338	86701	173448	convergent_end
Tb427_090031200	-0.155198	4.76596	9.32571	0.00454368	0.0292941	1.53322	88326	171823	convergent_end
Tb427_090031300	0.0984717	7.01771	4.6084	0.0395498	0.13324	0.875367	89598	170551	convergent_end
Tb427_090031400	-0.173477	5.98213	3.55138	0.0686685	0.193961	0.712285	92430	167719	convergent_end
Tb427_090031500	0.0210285	7.65337	0.301137	0.587005	0.756715	0.121067	93233	166916	convergent_end
Tb427_090031600	-0.0342027	5.01706	0.636353	0.430954	0.634181	0.197787	100240	159909	convergent_end
Tb427_090031700	-0.16406	7.55073	20.9817	6.78159e-05	0.00134346	2.87177	101829	158320	convergent_end
Tb427_090031800	0.0323135	6.94868	0.694658	0.410804	0.616025	0.210401	104118	156031	convergent_end
Tb427_090031900	0.147678	3.42384	2.63266	0.114564	0.271487	0.566251	105494	154655	convergent_end
Tb427_090032000	0.0633526	6.9368	2.45166	0.127303	0.291557	0.535277	106370	153779	convergent_end
Tb427_090032100	-0.113048	6.07004	4.6194	0.0393302	0.132727	0.87704	108042	152107	convergent_end
Tb427_090032200	-0.100131	6.42345	6.80597	0.0137309	0.0633192	1.19846	109995	150154	convergent_end
Tb427_090032300	-0.0474088	6.89475	1.56826	0.219596	0.413211	0.383828	111737	148412	convergent_end
Tb427_090032400	0.0849842	3.61168	0.932808	0.341425	0.547671	0.26148	117120	143029	convergent_end
Tb427_090032500	0.0226089	6.58235	0.55617	0.461287	0.659478	0.1808	118846	141303	convergent_end
Tb427_090032600	0.14207	6.29532	10.3172	0.00301416	0.0219566	1.65843	121241	138908	convergent_end
Tb427_090032700	0.176283	5.01586	8.75489	0.00578887	0.0345042	1.46213	123042	137107	convergent_end
Tb427_090032800	-0.20059	8.38703	12.0805	0.00149592	0.0132766	1.87691	124830	135319	convergent_end
Tb427_090032900	-0.105768	4.6657	3.17227	0.084457	0.222768	0.652147	126781	133368	convergent_end
Tb427_090033000	-0.156487	4.65399	10.3359	0.0029913	0.0218367	1.66081	129519	130630	convergent_end
Tb427_090033100	-0.113444	4.66832	4.17746	0.0493252	0.154966	0.809764	132257	127892	convergent_end
Tb427_090033200	-0.126663	5.22784	3.69978	0.0634153	0.183942	0.735319	135002	125147	convergent_end
Tb427_090033300	-0.291005	0.584655	3.19508	0.0857315	0.225086	0.647651	138062	122087	convergent_end
Tb427_090033400	-0.0772505	5.09438	1.41606	0.242864	0.44111	0.355453	140463	119686	convergent_end
Tb427_090033500:pseudogene	-0.0953882	4.23936	2.05633	0.161339	0.340148	0.468332	143210	116939	convergent_end
Tb427_090033600	-0.148111	5.09118	8.96272	0.00529748	0.0323805	1.48972	145964	114185	convergent_end
Tb427_090033700	-0.126116	5.07204	3.90693	0.0568182	0.170504	0.768264	148703	111446	convergent_end
Tb427_090033800	-0.0920199	5.08088	2.35779	0.134553	0.302679	0.519018	151437	108712	convergent_end
Tb427_090033900:pseudogene	-0.14523	4.61175	5.74172	0.0226261	0.0890608	1.05031	154181	105968	convergent_end
Tb427_090034000	-0.0716091	4.98317	1.46652	0.234823	0.432719	0.363794	156912	103237	convergent_end
Tb427_090034100	-0.0294079	6.66964	0.62779	0.434041	0.637066	0.195816	158391	101758	convergent_end
Tb427_090034200	-0.0746511	5.91334	0.961613	0.334186	0.54046	0.267236	161925	98224	convergent_end
Tb427_090034300	-0.0479949	6.22458	2.75405	0.106844	0.259682	0.585558	164091	96058	convergent_end
Tb427_090034400	0.0604894	7.37298	2.20804	0.147145	0.320582	0.494061	167067	93082	convergent_end
Tb427_090034500	0.0481532	8.55156	2.89715	0.0984988	0.246175	0.608756	170957	89192	convergent_end
Tb427_090034600	0.018517	7.75792	0.322396	0.57416	0.748512	0.125801	173360	86789	convergent_end
Tb427_090034700	-0.0825178	5.637	4.89894	0.0341738	0.120113	0.920412	175165	84984	convergent_end
Tb427_090034800	0.0546363	8.42363	2.56813	0.118929	0.277654	0.556496	177114	83035	convergent_end
Tb427_090034900	-0.191316	6.5234	9.88365	0.00360109	0.0249711	1.60256	179499	80650	convergent_end
Tb427_090035100	-0.157603	5.83602	14.3464	0.000638229	0.00717534	2.14416	183235	76914	convergent_end
Tb427_090035200	-0.0775303	5.07772	2.99023	0.0934705	0.237892	0.623621	184717	75432	convergent_end
Tb427_090035300	-0.104912	6.03328	3.4688	0.0718022	0.200054	0.698853	187197	72952	convergent_end
Tb427_090035400	-0.00556538	6.03335	0.0150372	0.903175	0.953641	0.020615	189215	70934	convergent_end
Tb427_090035500	-0.0955696	7.14847	3.27392	0.0798551	0.213897	0.669795	191204	68945	convergent_end
Tb427_090035600	-0.00761712	4.1303	0.0184692	0.892756	0.947132	0.0235896	193280	66869	convergent_end
Tb427_090035700	-0.0320635	6.16049	0.91255	0.346648	0.553534	0.256856	194635	65514	convergent_end
Tb427_090035800	-0.151126	4.88232	6.02887	0.0197303	0.0813844	1.08946	197574	62575	convergent_end
Tb427_090035900	-0.161609	6.60804	25.9789	1.5249e-05	0.000445122	3.35152	198900	61249	convergent_end
Tb427_090036000	0.269559	1.13667	1.97471	0.169647	0.350449	0.455375	202304	57845	convergent_end
Tb427_090036100	-0.0886908	6.57879	5.08219	0.0311994	0.112754	0.947869	203176	56973	convergent_end
Tb427_090036200	0.0562439	7.60579	1.6666	0.206025	0.396265	0.402014	205193	54956	convergent_end
Tb427_090036300	0.00295643	4.37521	0.00246229	0.960735	0.981124	0.00827624	210162	49987	convergent_end
Tb427_090036400	-0.151232	5.97958	18.2981	0.000161298	0.00252602	2.59756	212770	47379	convergent_end
Tb427_090036500	0.177253	0.160155	0.474072	0.496114	0.687206	0.162913	215252	44897	convergent_end
Tb427_090036600	-0.148616	8.02198	27.5954	9.69211e-06	0.0003244	3.48892	216747	43402	convergent_end
Tb427_090036700	-0.0823331	6.97196	2.21261	0.146741	0.319906	0.494978	221354	38795	convergent_end
Tb427_090036800	-0.0138328	0.419391	0.00349633	0.953219	0.977696	0.00979605	226467	33682	convergent_end
Tb427_090036900	-0.143994	5.01581	7.94407	0.00823181	0.0442341	1.35424	228484	31665	convergent_end
Tb427_090037000	-0.222632	3.40775	5.37407	0.0270315	0.101524	0.99343	230999	29150	convergent_end
Tb427_090037100	-0.169381	5.65222	9.42917	0.00435061	0.028454	1.54586	232440	27709	convergent_end
Tb427_090037200	-0.117032	4.51784	4.89659	0.034214	0.120179	0.92017	234482	25667	convergent_end
Tb427_090037300	0.0491698	7.20595	2.98289	0.0938563	0.238412	0.622672	236492	23657	convergent_end
Tb427_090037400	0.0451543	5.59474	0.760642	0.389668	0.596559	0.224347	247141	13008	convergent_end
Tb427_090037500	0.00697518	4.82584	0.0185936	0.892398	0.946948	0.023674	249165	10984	convergent_end
Tb427_090037600	-0.217455	4.08579	7.72877	0.00905363	0.0473582	1.32461	251113	9036	convergent_end
Tb427_090037700	-0.339784	3.19399	8.77977	0.00572755	0.0341851	1.46616	255480	4669	convergent_end
Tb427_090037900	0.0571201	-1.43595	0.0209254	0.885896	0.944045	0.0250072	2833	6766	convergent_end
Tb427_090038000	0.0584908	-1.38306	0.0289504	0.865972	0.931941	0.0306115	1409	8190	convergent_end
Tb427_090038100	0.125492	-0.693115	0.184783	0.670194	0.815605	0.0885201	2047	59852	convergent_end
Tb427_090038300	-0.200805	3.24151	6.10666	0.0190172	0.0793054	1.1007	4625	57274	convergent_end
Tb427_090038400	-0.0941273	5.96804	4.38544	0.044309	0.143594	0.842863	5416	56483	convergent_end
Tb427_090038500	-0.158911	-1.06216	0.163768	0.688421	0.826363	0.0828289	7736	54163	convergent_end
Tb427_090038600	0.0522946	2.83302	0.381793	0.541048	0.723044	0.140835	8947	52952	convergent_end
Tb427_090038700	-0.119111	6.47015	9.61441	0.0040266	0.0270087	1.5685	9609	52290	convergent_end
Tb427_090038800	0.0402308	5.48978	0.707317	0.406618	0.61136	0.213703	11415	50484	convergent_end
Tb427_090038900	-0.0916863	3.87521	0.964724	0.333417	0.539727	0.267826	13496	48403	convergent_end
Tb427_090039000	-0.022658	5.44996	0.255353	0.616817	0.778969	0.10848	16145	45754	convergent_end
Tb427_090039100	-0.11551	3.36846	2.25195	0.143315	0.314985	0.50171	17261	44638	convergent_end
Tb427_090039200	0.0152892	6.74946	0.32138	0.574761	0.749037	0.125497	18253	43646	convergent_end
Tb427_090039300	-0.0254093	5.36226	0.167986	0.684657	0.824435	0.0838435	23481	38418	convergent_end
Tb427_090039400	-0.0223595	5.12198	0.12376	0.727313	0.848228	0.0714874	25442	36457	convergent_end
Tb427_090039500	0.012305	4.70178	0.0447639	0.83379	0.911094	0.040437	26574	35325	convergent_end
Tb427_090039600	-0.108291	3.57403	1.67211	0.205295	0.395503	0.402851	27839	34060	convergent_end
Tb427_090039700	0.013887	5.00691	0.0566985	0.813321	0.900163	0.0456787	28546	33353	convergent_end
Tb427_090039800	-0.192313	3.94024	7.337	0.0107859	0.053315	1.27315	30048	31851	convergent_end
Tb427_090039900	-0.0501352	7.41686	2.57181	0.118675	0.27723	0.557159	32909	28990	convergent_end
Tb427_090040000	-0.0142728	7.14756	0.178111	0.675842	0.818975	0.0867293	35193	26706	convergent_end
Tb427_090040100	0.160039	4.34958	7.92317	0.00830793	0.0445496	1.35116	39218	22681	convergent_end
Tb427_090040200	0.0546876	5.97726	2.26315	0.142357	0.313598	0.503626	40140	21759	convergent_end
Tb427_090040300	0.0389691	7.73806	2.34718	0.135403	0.303637	0.517646	41947	19952	convergent_end
Tb427_090040400	0.148032	5.42335	11.2684	0.00205642	0.0166157	1.77948	47644	14255	convergent_end
Tb427_090040500	0.118122	4.9203	3.81833	0.0595411	0.175639	0.755378	49582	12317	convergent_end
Tb427_090040600	0.0620716	5.8118	2.60507	0.116407	0.274016	0.562225	50748	11151	convergent_end
Tb427_090040700	-0.0245422	4.40585	0.233421	0.63231	0.791114	0.101761	53317	8582	convergent_end
Tb427_090040800	-0.164663	4.02466	6.44729	0.0162087	0.0706122	1.15112	54326	7573	convergent_end
Tb427_090040900	-0.0253996	5.40362	0.397429	0.532927	0.717339	0.144275	55359	6540	convergent_end
Tb427_090041000	-0.0483301	2.48807	0.173182	0.680095	0.821214	0.0855437	58566	3333	convergent_end
Tb427_090041100	-0.0213643	0.600168	0.0130943	0.909617	0.957285	0.018959	60286	1613	convergent_end
Tb427_090041200	0.196011	2.83846	2.17796	0.149838	0.324106	0.489313	96501	1348	convergent_end
Tb427_090041300	0.560714	-0.521746	2.2333	0.144927	0.317206	0.498659	95629	2220	convergent_end
Tb427_090041400	0.237648	3.36679	2.53014	0.121588	0.28198	0.549782	91434	6415	convergent_end
Tb427_090041500:pseudogene	0.0248488	2.34072	0.0457348	0.832025	0.909941	0.0409869	87838	10011	convergent_end
Tb427_090041600	0.3301	5.64998	6.96366	0.0127745	0.0599069	1.22252	86598	11251	convergent_end
Tb427_090041700:pseudogene	0.197814	4.31914	4.58084	0.0401063	0.13437	0.871698	85024	12825	convergent_end
Tb427_090041800	0.24496	3.38218	2.7336	0.108102	0.261256	0.582933	80611	17238	convergent_end
Tb427_090041900:pseudogene	0.0372496	2.32658	0.0679631	0.796007	0.889742	0.0507358	77015	20834	convergent_end
Tb427_090042000	0.302248	5.65462	6.20111	0.0181889	0.0768524	1.11434	75775	22074	convergent_end
Tb427_090042100:pseudogene	0.244669	3.73312	7.38972	0.0105332	0.0524968	1.27987	74201	23648	convergent_end
Tb427_090042200:pseudogene	-0.39751	3.85087	13.6739	0.00081749	0.00865847	2.06256	69773	28076	convergent_end
Tb427_090042300	-0.0335824	6.81838	0.510328	0.48021	0.675402	0.170438	67663	30186	convergent_end
Tb427_090042400	-0.0764631	5.46829	1.38325	0.248282	0.446527	0.350152	59569	38280	convergent_end
Tb427_090042500	-0.0521328	5.83917	1.54851	0.222453	0.417511	0.379332	57197	40652	convergent_end
Tb427_090042600	-0.106097	6.18625	3.4447	0.0727466	0.20164	0.695423	53142	44707	convergent_end
Tb427_090042700	0.117926	5.73103	10.3061	0.00302779	0.0220246	1.65709	47246	50603	convergent_end
Tb427_090042800	-0.022419	5.9789	0.369652	0.547514	0.728461	0.137594	44479	53370	convergent_end
Tb427_090042900	0.000386067	6.31272	0.00011484	0.991517	0.997653	0.00102029	42360	55489	convergent_end
Tb427_090043000	-0.3482	8.47198	38.3204	6.43916e-07	3.99696e-05	4.39827	41439	56410	convergent_end
Tb427_090043100	-0.303467	8.46226	34.1548	1.74649e-06	8.4636e-05	4.07244	40061	57788	convergent_end
Tb427_090043200	-0.0411233	4.41617	0.544966	0.465797	0.66315	0.178389	39085	58764	convergent_end
Tb427_090043300	-0.108628	5.69546	4.98182	0.0327916	0.116575	0.933396	37156	60693	convergent_end
Tb427_090043400	-0.0364718	7.18988	1.5137	0.227604	0.424034	0.372599	29385	68464	convergent_end
Tb427_090043500	-0.0108098	6.24813	0.129007	0.721839	0.845179	0.0730512	26109	71740	convergent_end
Tb427_090043600	-0.165969	3.50398	5.5405	0.0249308	0.0954191	1.02036	25123	72726	convergent_end
Tb427_090043700	0.00745824	7.61257	0.0928109	0.762619	0.869536	0.0607122	19908	77941	convergent_end
Tb427_090043800	0.0623084	5.25027	2.17671	0.149951	0.324214	0.489169	17638	80211	convergent_end
Tb427_090043900	-0.00267657	6.3327	0.00689721	0.934333	0.969952	0.0132498	13470	84379	convergent_end
Tb427_090044000	0.06347	7.08953	1.36222	0.251834	0.450609	0.346201	12245	85604	convergent_end
Tb427_090044100	0.0259961	4.55849	0.168436	0.684259	0.824252	0.0839398	11038	86811	convergent_end
Tb427_090044200	0.0364652	3.40012	0.166487	0.685988	0.824829	0.0836361	9790	88059	convergent_end
Tb427_090044300	-0.231766	6.49139	31.0487	3.84031e-06	0.000154852	3.81008	7287	90562	convergent_end
Tb427_090044400	-0.0958661	4.60683	2.32108	0.137519	0.306857	0.513064	3207	94642	convergent_end
Tb427_090044500:pseudogene	-0.0857133	0.68178	0.206633	0.652509	0.80386	0.0948195	115665	2434	aligned_end
Tb427_090044600:pseudogene	-0.153552	1.30988	1.33274	0.256924	0.456605	0.34046	114531	3568	aligned_end
Tb427_090044700	0.0946198	3.58928	1.39983	0.245526	0.443976	0.352641	111517	6582	aligned_end
Tb427_090044800	0.0216215	6.30822	0.28275	0.598601	0.765136	0.116261	110286	7813	aligned_end
Tb427_090044900	0.00996583	4.91042	0.047003	0.829748	0.908629	0.0416136	107747	10352	aligned_end
Tb427_090045000	-0.0541098	6.42704	2.72445	0.10867	0.262068	0.581587	104542	13557	aligned_end
Tb427_090045100	-0.167367	5.64023	13.9714	0.000732326	0.00797923	2.09804	101661	16438	aligned_end
Tb427_090045200	-0.0677025	6.12393	1.77342	0.19243	0.379292	0.421026	99479	18620	aligned_end
Tb427_090045300	-0.13854	8.3865	6.35723	0.0169045	0.0728086	1.13782	98478	19621	aligned_end
Tb427_090045400	-0.0646354	6.98175	2.22505	0.145647	0.318109	0.497424	97660	20439	aligned_end
Tb427_090045500	-0.071308	6.98252	2.51673	0.122543	0.283377	0.547636	96698	21401	aligned_end
Tb427_090045600	-0.0499186	6.62559	0.549571	0.463935	0.661455	0.1795	94328	23771	aligned_end
Tb427_090045700	0.0161949	6.51081	0.153943	0.697414	0.831671	0.0800483	90828	27271	aligned_end
Tb427_090045800	-0.0381273	5.61547	0.580228	0.451838	0.651059	0.18638	89443	28656	aligned_end
Tb427_090045900	-0.111415	6.79883	9.37779	0.00444537	0.0288717	1.53953	86622	31477	aligned_end
Tb427_090046000	0.00311176	5.32216	0.00618329	0.937817	0.971293	0.0126496	85256	32843	aligned_end
Tb427_090046100	-0.0704474	5.22303	2.60764	0.116234	0.273798	0.56257	83000	35099	aligned_end
Tb427_090046200	-0.0746868	5.865	4.26356	0.0471761	0.150242	0.82321	81396	36703	aligned_end
Tb427_090046300	-0.0981926	6.12295	4.16093	0.0497501	0.156061	0.806705	79704	38395	aligned_end
Tb427_090046400	-0.0196469	3.91956	0.0972343	0.75721	0.866519	0.0622217	78481	39618	aligned_end
Tb427_090046500:pseudogene	-0.149243	2.87095	1.60951	0.213773	0.405982	0.391493	76805	41294	aligned_end
Tb427_090046600	0.121723	4.80023	4.78572	0.0361667	0.124973	0.903184	74900	43199	aligned_end
Tb427_090046700	0.04893	6.24996	1.82035	0.186804	0.37258	0.42878	70830	47269	aligned_end
Tb427_090046800	0.054844	3.42094	0.447853	0.508188	0.697797	0.156271	69095	49004	aligned_end
Tb427_090046900	0.0305168	3.99067	0.143812	0.707042	0.837207	0.077167	67758	50341	aligned_end
Tb427_090047000	-0.0654983	6.54735	4.86373	0.0347804	0.121743	0.914555	65092	53007	aligned_end
Tb427_090047100	-0.0196375	6.33974	0.153974	0.697385	0.831671	0.0800483	62060	56039	aligned_end
Tb427_090047200	-0.182037	8.09283	23.5454	3.09701e-05	0.000741111	3.13012	60932	57167	aligned_end
Tb427_090047300	0.141317	5.5092	6.2721	0.0175921	0.0749183	1.12541	59899	58200	aligned_end
Tb427_090047400	-0.0139976	4.87151	0.112239	0.73981	0.855571	0.0677438	58308	59791	aligned_end
Tb427_090047500	-0.231762	4.8103	17.7577	0.000193242	0.00287672	2.5411	56824	61275	aligned_end
Tb427_090047600	-0.0106117	6.87039	0.113525	0.73838	0.854712	0.0681801	54255	63844	aligned_end
Tb427_090047700	0.0130189	5.87894	0.0256279	0.873825	0.93686	0.0283255	52805	65294	aligned_end
Tb427_090047800	-0.167506	6.53503	18.1503	0.000169432	0.00260951	2.58344	48897	69202	aligned_end
Tb427_090047900	0.106273	4.63292	1.79004	0.190415	0.376564	0.424161	48020	70079	aligned_end
Tb427_090048000	0.0505012	5.16781	0.754536	0.391555	0.598107	0.223221	46511	71588	aligned_end
Tb427_090048100	0.0236071	3.68101	0.10058	0.753208	0.863107	0.0639353	45859	72240	aligned_end
Tb427_090048200	0.0137602	6.81892	0.232431	0.633031	0.791114	0.101761	43083	75016	aligned_end
Tb427_090048300	-0.0537254	7.04104	2.28614	0.140414	0.311146	0.507035	39133	78966	aligned_end
Tb427_090048400	0.0500413	2.32144	0.23934	0.628042	0.78871	0.103082	37953	80146	aligned_end
Tb427_090048500	0.323483	0.477935	1.82333	0.186454	0.372037	0.429414	36674	81425	aligned_end
Tb427_090048600	0.0819661	6.66523	5.87976	0.02118	0.085303	1.06904	34189	83910	aligned_end
Tb427_090048700	-0.0666512	5.04469	1.85048	0.183298	0.36724	0.435049	32962	85137	aligned_end
Tb427_090048800	-0.02331	5.83894	0.344513	0.561382	0.73938	0.131132	31477	86622	aligned_end
Tb427_090048900	-0.0107191	4.38646	0.0308367	0.861719	0.929122	0.0319274	30694	87405	aligned_end
Tb427_090049000	0.0314328	7.3273	0.518262	0.476844	0.67215	0.172534	28979	89120	aligned_end
Tb427_090049100	-0.0611479	6.87776	1.41313	0.243343	0.441396	0.355172	24753	93346	aligned_end
Tb427_090049200	-0.0812596	7.29374	4.65207	0.0386855	0.131623	0.880669	16962	101137	aligned_end
Tb427_090049300	-0.02271	5.62441	0.279355	0.600795	0.767345	0.115009	15059	103040	aligned_end
Tb427_090049400	-0.144838	4.58162	7.21	0.0114219	0.055857	1.25292	14329	103770	aligned_end
Tb427_090049500	0.104349	1.34617	0.543833	0.466258	0.663407	0.17822	13653	104446	aligned_end
Tb427_090049600	-0.0646574	7.66468	5.01697	0.0322241	0.115252	0.938351	9809	108290	aligned_end
Tb427_090049700	-0.0507656	8.22471	2.63319	0.114529	0.271487	0.566251	8423	109676	aligned_end
Tb427_090049800	-0.0877086	7.97495	5.98796	0.020117	0.0823164	1.08451	6910	111189	aligned_end
Tb427_090049900	-0.165294	1.9794	1.94687	0.172597	0.354256	0.450682	3287	114812	aligned_end
Tb427_090050000	-0.596774	1.28389	25.4186	1.78993e-05	0.000498597	3.30225	2372	115727	aligned_end
Tb427_090050100	-0.102093	8.54199	9.09406	0.00501025	0.0311566	1.50645	129395	4304	aligned_end
Tb427_090050200	-0.0603081	6.26067	3.04452	0.0906729	0.233293	0.632099	127248	6451	aligned_end
Tb427_090050300	-0.0908995	6.22582	5.56018	0.0246944	0.0947622	1.02336	125724	7975	aligned_end
Tb427_090050400	-0.0318911	6.3046	0.718442	0.402993	0.607604	0.216379	123648	10051	aligned_end
Tb427_090050500	-0.14699	5.35032	10.3934	0.00292214	0.0214849	1.66787	122255	11444	aligned_end
Tb427_090050600	0.0290708	5.73617	0.388136	0.537725	0.720119	0.142596	120351	13348	aligned_end
Tb427_090050700	-0.121544	5.67027	2.57663	0.118343	0.276854	0.557749	119443	14256	aligned_end
Tb427_090050800	-0.102425	4.46556	3.0063	0.0926322	0.236593	0.625998	118126	15573	aligned_end
Tb427_090050900	-0.154438	5.30095	12.1722	0.00144377	0.0129553	1.88755	116669	17030	aligned_end
Tb427_090051000	0.00511875	3.15328	0.00509329	0.943553	0.973627	0.0116074	115767	17932	aligned_end
Tb427_090051200	0.0625146	4.36869	1.0093	0.322658	0.528915	0.276614	113909	19790	aligned_end
Tb427_090051300	-0.0432648	4.81368	0.535715	0.469576	0.66563	0.176767	112196	21503	aligned_end
Tb427_090051400	-0.0731143	5.17945	1.86117	0.182072	0.365714	0.436858	110546	23153	aligned_end
Tb427_090051500	-0.0305812	5.5606	0.373604	0.545393	0.726671	0.138662	107705	25994	aligned_end
Tb427_090051600	-0.092208	4.81878	4.84931	0.0350321	0.122332	0.912461	106436	27263	aligned_end
Tb427_090051700	0.0589604	5.22915	1.70564	0.200924	0.390005	0.408929	104138	29561	aligned_end
Tb427_090051800	0.0375362	6.50321	1.16663	0.288222	0.492981	0.30717	101702	31997	aligned_end
Tb427_090051900	0.181242	6.31749	25.8567	1.57892e-05	0.00045425	3.3427	99870	33829	aligned_end
Tb427_090052000	-0.251743	4.85489	8.47032	0.00654298	0.037781	1.42273	99233	34466	aligned_end
Tb427_090052100	-0.0943749	6.00163	4.28033	0.0467697	0.149272	0.82602	97170	36529	aligned_end
Tb427_090052200	-0.0540492	3.55908	0.209714	0.650107	0.802831	0.0953757	96196	37503	aligned_end
Tb427_090052300	-0.0936174	5.05636	1.81896	0.186968	0.37258	0.42878	94976	38723	aligned_end
Tb427_090052400	0.0858306	6.36663	5.8435	0.0215499	0.086385	1.06356	93029	40670	aligned_end
Tb427_090052500	0.0799406	5.99076	3.46464	0.0719643	0.200288	0.698346	90974	42725	aligned_end
Tb427_090052600	-0.167876	7.74919	20.1882	8.71681e-05	0.00160414	2.79476	88622	45077	aligned_end
Tb427_090052700	0.16104	5.89402	7.09965	0.0120076	0.0576025	1.23956	84777	48922	aligned_end
Tb427_090052800	-0.0636311	6.75079	3.53375	0.0693245	0.195185	0.709554	81551	52148	aligned_end
Tb427_090052900	-0.102025	6.31056	8.88738	0.00547021	0.0331123	1.48001	79496	54203	aligned_end
Tb427_090053000	0.0280621	2.68826	0.0945644	0.760459	0.868805	0.0610777	71955	61744	aligned_end
Tb427_090053100	-0.0166017	6.07279	0.0756014	0.785128	0.883834	0.0536294	70225	63474	aligned_end
Tb427_090053200	-0.0202235	7.08738	0.202477	0.655783	0.806209	0.0935523	67891	65808	aligned_end
Tb427_090053300	-0.128554	5.33177	4.84723	0.0350687	0.122376	0.912304	65402	68297	aligned_end
Tb427_090053400	-0.218783	5.00156	16.9778	0.000251813	0.00348523	2.45777	63072	70627	aligned_end
Tb427_090053500	-0.0324237	5.30865	0.418237	0.522461	0.709781	0.148875	61761	71938	aligned_end
Tb427_090053600	-0.115068	5.3793	2.86808	0.100132	0.249344	0.603201	60622	73077	aligned_end
Tb427_090053700	-0.0577308	8.05442	1.53515	0.224412	0.420188	0.376556	55540	78159	aligned_end
Tb427_090053800	0.202059	5.10246	12.4941	0.00127556	0.0118015	1.92806	48120	85579	aligned_end
Tb427_090053900	-0.056591	6.18199	0.802252	0.377154	0.585205	0.232692	45947	87752	aligned_end
Tb427_090054000	0.0489832	6.49415	1.93674	0.173685	0.355635	0.448996	42897	90802	aligned_end
Tb427_090054100	0.012293	6.17833	0.110183	0.742115	0.856724	0.067159	39203	94496	aligned_end
Tb427_090054200	-0.324759	1.34929	3.83243	0.0590983	0.174938	0.757116	38465	95234	aligned_end
Tb427_090054300	0.105443	5.37863	3.88271	0.0575485	0.17189	0.764749	36137	97562	aligned_end
Tb427_090054400	-0.157266	6.65094	12.9006	0.00109256	0.0106067	1.97442	34673	99026	aligned_end
Tb427_090054500	0.122511	7.57761	10.1564	0.00321888	0.0230705	1.63694	31072	102627	aligned_end
Tb427_090054600	-0.0184203	5.98885	0.171945	0.681174	0.821838	0.0852136	28929	104770	aligned_end
Tb427_090054700	0.0141893	5.71409	0.108839	0.743635	0.857885	0.0665707	27579	106120	aligned_end
Tb427_090054800	-0.102353	4.09767	3.89332	0.0572271	0.171245	0.766382	26195	107504	aligned_end
Tb427_090054900	0.037336	6.1496	0.817195	0.372802	0.580809	0.235967	24495	109204	aligned_end
Tb427_090055000	0.0328427	5.57851	0.522998	0.474854	0.670636	0.173513	23197	110502	aligned_end
Tb427_090055100	0.26562	5.01637	20.4399	8.04589e-05	0.00152322	2.81724	22245	111454	aligned_end
Tb427_090055200	-0.0613094	5.30102	2.10954	0.156184	0.332844	0.477759	20038	113661	aligned_end
Tb427_090055300	-0.0320196	7.36885	1.04822	0.313646	0.519211	0.284656	15406	118293	aligned_end
Tb427_090055400	0.0984454	5.11945	2.18572	0.149138	0.323274	0.490429	14248	119451	aligned_end
Tb427_090055500	0.267565	6.7676	14.0907	0.000700864	0.00772686	2.112	12038	121661	aligned_end
Tb427_090055600	0.0289198	5.4528	0.187472	0.667953	0.814038	0.0893554	10983	122716	aligned_end
Tb427_090055700	-0.0733628	6.61023	2.81779	0.103031	0.253725	0.595636	9522	124177	aligned_end
Tb427_090055800	-0.0590969	4.57368	0.865028	0.359345	0.567265	0.246214	7515	126184	aligned_end
Tb427_090055900	-0.0433138	8.76322	1.87753	0.180216	0.363341	0.439685	4051	129648	aligned_end
Tb427_090056000	-0.116828	6.14925	7.87992	0.0084679	0.0452416	1.34446	2049	131650	aligned_end
Tb427_090056100	-0.0661546	5.98921	2.78133	0.105193	0.256822	0.590368	193209	4990	aligned_end
Tb427_090056200	-0.110977	6.07446	7.51189	0.00997193	0.0506108	1.29576	191240	6959	aligned_end
Tb427_090056300	0.0192828	5.90976	0.39976	0.531735	0.716723	0.144649	188845	9354	aligned_end
Tb427_090056400	-0.0646554	5.90108	2.86048	0.100564	0.249985	0.602086	186885	11314	aligned_end
Tb427_090056500	0.0541957	4.80033	0.927746	0.34272	0.549232	0.260244	184935	13264	aligned_end
Tb427_090056600	-0.0177571	2.76846	0.0428682	0.837294	0.912965	0.0395461	184026	14173	aligned_end
Tb427_090056700	-0.0699228	7.48939	4.63045	0.0391108	0.132349	0.878278	181829	16370	aligned_end
Tb427_090056800	0.0198027	4.72058	0.150329	0.700805	0.83306	0.0793237	180361	17838	aligned_end
Tb427_090056900	0.0428795	5.19124	0.857512	0.361414	0.569623	0.244412	178753	19446	aligned_end
Tb427_090057000	0.0643883	2.40638	0.325779	0.572168	0.74715	0.126592	177925	20274	aligned_end
Tb427_090057100	0.201533	4.97009	13.4602	0.000885215	0.00919716	2.03635	175867	22332	aligned_end
Tb427_090057200	-0.0177736	4.7224	0.0845701	0.773086	0.876364	0.0573155	174573	23626	aligned_end
Tb427_090057300	0.0316599	7.71451	0.179283	0.674841	0.818485	0.0869893	169303	28896	aligned_end
Tb427_090057400	0.0261665	6.18746	0.476446	0.495046	0.686469	0.163379	166010	32189	aligned_end
Tb427_090057500	-0.0490519	6.11705	2.35074	0.135118	0.303282	0.518153	163796	34403	aligned_end
Tb427_090057600	-0.0503335	3.79069	0.495913	0.486429	0.680323	0.167285	162745	35454	aligned_end
Tb427_090057700	0.320604	1.1359	4.13446	0.0504389	0.157691	0.802193	162024	36175	aligned_end
Tb427_090057800	0.0801341	6.00518	5.4555	0.0259804	0.0985888	1.00617	159192	39007	aligned_end
Tb427_090057900	-0.133916	3.6661	2.67241	0.111968	0.267313	0.57298	158433	39766	aligned_end
Tb427_090058000	0.118549	7.56656	2.5395	0.120926	0.280718	0.55173	156959	41240	aligned_end
Tb427_090058100	0.269171	1.61955	3.30852	0.0783539	0.211407	0.674881	155864	42335	aligned_end
Tb427_090058200	0.253232	0.263603	1.71884	0.199235	0.388458	0.410656	149496	48703	aligned_end
Tb427_090058300	0.00720524	3.81031	0.00792091	0.929641	0.968112	0.0140745	148193	50006	aligned_end
Tb427_090058400	-0.117155	7.51781	4.82814	0.0354054	0.123238	0.909256	146023	52176	aligned_end
Tb427_090058500	-0.052535	5.31292	1.35346	0.253333	0.452106	0.34476	143339	54860	aligned_end
Tb427_090058600	-0.0186187	5.10759	0.178287	0.675692	0.81889	0.0867746	141302	56897	aligned_end
Tb427_090058700	-0.299905	3.33539	16.1512	0.000335132	0.00434484	2.36203	140103	58096	aligned_end
Tb427_090058800	0.155376	5.59357	16.0986	0.000341348	0.00440313	2.35624	138505	59694	aligned_end
Tb427_090058900	-0.170895	7.69353	7.17188	0.0116206	0.0562736	1.2497	136234	61965	aligned_end
Tb427_090059000	0.0120957	3.2473	0.0333988	0.886497	0.944357	0.0248636	135538	62661	aligned_end
Tb427_090059100	-0.0369314	7.76276	1.47782	0.233068	0.430414	0.366113	128419	69780	aligned_end
Tb427_090059200	0.178416	7.4743	39.5142	4.89301e-07	3.21245e-05	4.49316	123732	74467	aligned_end
Tb427_090059300	-0.0138845	5.81317	0.161064	0.690864	0.827562	0.0821997	122113	76086	aligned_end
Tb427_090059400	-0.0640368	5.99963	3.94626	0.0556539	0.168741	0.772779	119649	78550	aligned_end
Tb427_090059500	-0.0528227	6.16863	2.34086	0.135912	0.304357	0.516617	117565	80634	aligned_end
Tb427_090059600	0.0087709	2.36468	0.00724163	0.932717	0.96935	0.0135192	116476	81723	aligned_end
Tb427_090059700	0.0509597	4.04235	0.540134	0.467765	0.664513	0.177497	115014	83185	aligned_end
Tb427_090059800	0.0740121	6.46245	4.14936	0.0500499	0.156762	0.80476	110178	88021	aligned_end
Tb427_090059900	0.0282933	5.72413	0.255693	0.616584	0.77877	0.108591	106608	91591	aligned_end
Tb427_090060000	0.00104854	4.75053	0.000277327	0.986817	0.994475	0.00240619	104598	93601	aligned_end
Tb427_090060100	0.0795669	7.23515	2.26288	0.14238	0.313598	0.503626	102841	95358	aligned_end
Tb427_090060200	-0.0685728	4.98004	2.13723	0.153578	0.328999	0.482806	101555	96644	aligned_end
Tb427_090060300	0.080862	3.9857	0.813	0.374016	0.582081	0.235016	97504	100695	aligned_end
Tb427_090060400	0.0179381	6.28639	0.233651	0.632143	0.791105	0.101766	93670	104529	aligned_end
Tb427_090061000	0.164759	4.98814	6.76364	0.0140007	0.0640974	1.19316	84817	113382	aligned_end
Tb427_090061100	-0.137346	3.17701	3.85014	0.058547	0.173853	0.759817	83638	114561	aligned_end
Tb427_090061200	0.00955685	5.90519	0.0917984	0.763877	0.870066	0.0604479	81355	116844	aligned_end
Tb427_090061300	0.0511925	5.34909	1.05866	0.311288	0.516635	0.286816	79981	118218	aligned_end
Tb427_090061400	-0.103996	5.68322	7.37771	0.0105902	0.0526271	1.27879	77660	120539	aligned_end
Tb427_090061500	-0.0382382	5.82823	0.906801	0.34815	0.554894	0.25579	74792	123407	aligned_end
Tb427_090061600	-0.0473647	9.00839	2.14061	0.153263	0.328999	0.482806	70172	128027	aligned_end
Tb427_090061700	0.0937111	5.0613	3.95525	0.0553917	0.168211	0.774145	66347	131852	aligned_end
Tb427_090061800	-0.0271989	6.3156	0.873088	0.357146	0.564751	0.248143	63733	134466	aligned_end
Tb427_090061900	0.0283878	4.24351	0.19066	0.66532	0.811738	0.090584	62948	135251	aligned_end
Tb427_090062000	-0.0829277	5.08709	2.22565	0.145595	0.318085	0.497457	61057	137142	aligned_end
Tb427_090062100	0.195776	0.99794	1.58521	0.21718	0.410852	0.386315	60379	137820	aligned_end
Tb427_090062200	-0.017308	5.21286	0.111632	0.740488	0.855894	0.0675799	57984	140215	aligned_end
Tb427_090062300	-0.123676	5.28256	6.6738	0.0145925	0.065695	1.18247	56472	141727	aligned_end
Tb427_090062400	0.0182872	5.9728	0.176134	0.67754	0.819674	0.0863588	55124	143075	aligned_end
Tb427_090062500	0.0478684	7.01651	1.88884	0.178945	0.361848	0.441474	50912	147287	aligned_end
Tb427_090062600	0.0566593	2.27947	0.388698	0.548399	0.728969	0.137291	50117	148082	aligned_end
Tb427_090062700	0.0443273	3.81841	0.437491	0.513102	0.702182	0.15355	46289	151910	aligned_end
Tb427_090062800	-0.0696505	5.76129	3.26352	0.0803127	0.214825	0.667916	43126	155073	aligned_end
Tb427_090062900	0.0382161	4.90336	0.408696	0.527213	0.713304	0.146725	41340	156859	aligned_end
Tb427_090063000	0.0291196	6.2891	0.573423	0.454479	0.653577	0.184703	39164	159035	aligned_end
Tb427_090063100	0.16433	4.49476	6.70131	0.0144084	0.0652605	1.18535	34421	163778	aligned_end
Tb427_090063200	-0.0825163	4.21685	2.11782	0.155399	0.331859	0.479047	33146	165053	aligned_end
Tb427_090063300	0.0572988	6.23045	2.02613	0.164356	0.343678	0.463848	28035	170164	aligned_end
Tb427_090063400	0.0713352	6.15644	2.58176	0.117991	0.276347	0.558545	24650	173549	aligned_end
Tb427_090063500	0.127136	5.48071	5.17307	0.0298307	0.10939	0.961023	19747	178452	aligned_end
Tb427_090063600	-0.0659302	8.14529	3.63501	0.0656507	0.188981	0.723582	12190	186009	aligned_end
Tb427_090063700	-0.105662	6.31755	8.01436	0.00798124	0.0434808	1.3617	9307	188892	aligned_end
Tb427_090063800	0.0939525	4.76769	3.02285	0.091778	0.235233	0.628502	8171	190028	aligned_end
Tb427_090063900	-0.186138	5.97274	20.0515	9.10601e-05	0.00165361	2.78157	6421	191778	aligned_end
Tb427_090064000	-0.0220474	6.71676	0.388652	0.537457	0.719982	0.142679	3694	194505	aligned_end
Tb427_090064100	-0.339945	5.29356	26.8856	1.18067e-05	0.000381464	3.41855	2721	312278	convergent_end
Tb427_090064200	-0.0169676	4.55132	0.0394463	0.843832	0.917174	0.0375484	4059	310940	convergent_end
Tb427_090064300	-0.0810135	6.27296	3.77233	0.0610121	0.178794	0.747647	4711	310288	convergent_end
Tb427_090064400	-0.0641907	5.7284	2.30473	0.138865	0.308646	0.51054	6354	308645	convergent_end
Tb427_090064500	-0.0799227	9.05768	10.0446	0.00337007	0.0236824	1.62557	7706	307293	convergent_end
Tb427_090064600	0.0080991	5.37729	0.0327859	0.857463	0.926093	0.0333454	9981	305018	convergent_end
Tb427_090064700	-0.0277478	6.52104	0.529256	0.472245	0.668149	0.175127	11157	303842	convergent_end
Tb427_090064800	0.0310551	5.02025	0.402733	0.530223	0.715299	0.145512	13213	301786	convergent_end
Tb427_090064900	-0.0271868	4.9756	0.307018	0.583393	0.754478	0.122354	14436	300563	convergent_end
Tb427_090065000	0.0922255	3.33245	0.693243	0.411276	0.616553	0.21003	15669	299330	convergent_end
Tb427_090065100	-0.203052	6.16124	30.7255	4.17818e-06	0.000165864	3.78025	16334	298665	convergent_end
Tb427_090065200	-0.155421	7.50519	12.1648	0.0014479	0.0129553	1.88755	16944	298055	convergent_end
Tb427_090065300	-0.0807371	7.364	1.25625	0.270759	0.471888	0.326161	17590	297409	convergent_end
Tb427_090065400	0.0691448	7.77979	6.8839	0.0132489	0.0615678	1.21065	18227	296772	convergent_end
Tb427_090065500	-0.150628	7.3979	4.27538	0.0468892	0.149561	0.825183	20448	294551	convergent_end
Tb427_090065600	0.0785811	6.37116	6.12249	0.0188756	0.0788503	1.1032	21869	293130	convergent_end
Tb427_090065700	0.0920255	5.38973	2.72201	0.108822	0.262249	0.581286	24560	290439	convergent_end
Tb427_090065800	0.0866862	5.47247	5.6836	0.0232669	0.090627	1.04274	26091	288908	convergent_end
Tb427_090065900	-0.0389714	7.4676	0.764461	0.388494	0.595029	0.225462	28611	286388	convergent_end
Tb427_090066000	-0.0596622	5.22069	1.3511	0.253739	0.452673	0.344216	31172	283827	convergent_end
Tb427_090066100	0.25093	8.05191	14.008	0.000722517	0.007906	2.10204	32362	282637	convergent_end
Tb427_090066200	0.156969	7.90529	3.07557	0.0891159	0.230894	0.636587	35755	279244	convergent_end
Tb427_090066300	0.0733971	4.89342	1.58055	0.21784	0.411418	0.385717	37753	277246	convergent_end
Tb427_090066400	0.0408165	4.88074	0.776472	0.384837	0.591912	0.227743	40394	274605	convergent_end
Tb427_090066500	0.0415101	7.10896	1.09869	0.30246	0.507567	0.294507	41916	273083	convergent_end
Tb427_090066600	-0.00993649	5.67215	0.0410598	0.840714	0.914726	0.0387092	45948	269051	convergent_end
Tb427_090066700	0.0126377	4.16846	0.0413384	0.840182	0.914371	0.0388776	48890	266109	convergent_end
Tb427_090066800	-0.103813	5.411	2.36522	0.133962	0.301671	0.520466	50265	264734	convergent_end
Tb427_090066900	-0.110671	3.74558	2.43658	0.128436	0.292885	0.533303	52835	262164	convergent_end
Tb427_090067000	0.0815903	5.22379	2.58822	0.11755	0.275821	0.559372	53788	261211	convergent_end
Tb427_090067100	-0.164462	5.35987	10.8592	0.00242095	0.0186712	1.72883	55105	259894	convergent_end
Tb427_090067200	0.0303813	6.72226	0.590339	0.447959	0.647747	0.188594	57695	257304	convergent_end
Tb427_090067300	0.102909	5.7379	7.08034	0.0121134	0.0578392	1.23778	62647	252352	convergent_end
Tb427_090067400	0.172036	5.70483	17.1331	0.000238792	0.00337339	2.47193	64462	250537	convergent_end
Tb427_090067500	0.137212	5.84865	16.2936	0.0003189	0.00419817	2.37694	66277	248722	convergent_end
Tb427_090067600	0.092119	5.70657	5.68569	0.0232435	0.090586	1.04294	68092	246907	convergent_end
Tb427_090067700	0.137536	5.83733	11.5191	0.0018626	0.0155348	1.80869	69907	245092	convergent_end
Tb427_090067800	0.0643799	6.22371	2.41375	0.130175	0.295426	0.529552	72063	242936	convergent_end
Tb427_090067900	-0.202473	4.2277	11.637	0.00177829	0.0150401	1.82275	74460	240539	convergent_end
Tb427_090068000	0.0246928	5.74546	0.396397	0.533456	0.717674	0.144073	76411	238588	convergent_end
Tb427_090068100	-0.000579312	5.13728	8.28594e-05	0.992794	0.998317	0.000731568	79406	235593	convergent_end
Tb427_090068200	-0.0539824	6.95369	2.1912	0.148645	0.322479	0.491498	81096	233903	convergent_end
Tb427_090068300	-0.0137191	5.12892	0.0929631	0.762431	0.869482	0.0607394	86638	228361	convergent_end
Tb427_090068400	-0.0193341	5.71181	0.264397	0.610672	0.773853	0.111341	87991	227008	convergent_end
Tb427_090068500	0.0092208	6.26349	0.0661267	0.798719	0.891516	0.0498711	89730	225269	convergent_end
Tb427_090068600	-0.00653084	5.59217	0.0260312	0.872845	0.936611	0.0284406	93169	221830	convergent_end
Tb427_090068700	-0.0900675	6.35489	9.47358	0.00427045	0.0281137	1.55108	95166	219833	convergent_end
Tb427_090068800	0.0452376	5.91043	1.71534	0.199682	0.388884	0.41018	97030	217969	convergent_end
Tb427_090068900	0.188523	3.47353	4.7566	0.0366996	0.12643	0.898148	100160	214839	convergent_end
Tb427_090069000	-0.0527246	6.16283	2.50734	0.123217	0.28468	0.545642	101838	213161	convergent_end
Tb427_090069100	-0.0545411	5.67044	1.92509	0.174948	0.356991	0.447342	104011	210988	convergent_end
Tb427_090069200	-0.0419144	6.5499	0.338299	0.564915	0.741682	0.129782	107272	207727	convergent_end
Tb427_090069300	-0.0151212	5.0899	0.0703645	0.79252	0.887296	0.0519314	109580	205419	convergent_end
Tb427_090069400	0.014454	5.20259	0.0865779	0.770487	0.87505	0.057967	110753	204246	convergent_end
Tb427_090069500	0.110191	7.07699	10.2335	0.00311891	0.0224957	1.6479	113601	201398	convergent_end
Tb427_090069600	-0.1156	4.43116	5.74657	0.0225735	0.0890073	1.05057	118137	196862	convergent_end
Tb427_090069700:pseudogene	-0.00465555	7.10648	0.017956	0.894247	0.948089	0.0231511	119118	195881	convergent_end
Tb427_090069800	-0.0557749	5.10137	1.29178	0.264216	0.464328	0.333175	125815	189184	convergent_end
Tb427_090069900	0.0602316	7.61476	2.22223	0.145894	0.318487	0.496908	127580	187419	convergent_end
Tb427_090070000	-0.110562	5.55326	6.97932	0.0126836	0.0595894	1.22483	130043	184956	convergent_end
Tb427_090070100	0.0412925	4.30616	0.547395	0.464814	0.662133	0.179055	132122	182877	convergent_end
Tb427_090070200	0.12702	6.62279	11.5123	0.00186755	0.0155579	1.80805	133217	181782	convergent_end
Tb427_090070300	0.0937903	4.09157	1.83976	0.184535	0.368926	0.43306	135461	179538	convergent_end
Tb427_090070400	-0.144168	8.21393	5.56974	0.0245805	0.094502	1.02456	140818	174181	convergent_end
Tb427_090070500	-0.114509	8.21423	4.35695	0.0449616	0.145084	0.838381	141679	173320	convergent_end
Tb427_090070600	0.110053	2.9901	0.897788	0.350524	0.557031	0.254121	142636	172363	convergent_end
Tb427_090070700	-0.00374596	5.78117	0.00291475	0.957282	0.979227	0.00911674	143539	171460	convergent_end
Tb427_090070800	-0.0364379	6.13659	1.29808	0.263077	0.462945	0.334471	145326	169673	convergent_end
Tb427_090070900	-0.0638351	6.43016	2.74154	0.107611	0.26068	0.583892	146969	168030	convergent_end
Tb427_090071400	-0.276685	7.14117	7.7557	0.00894616	0.0468918	1.3289	151433	163566	convergent_end
Tb427_090071500	-0.0830548	4.08368	1.85472	0.182809	0.366621	0.435783	154153	160846	convergent_end
Tb427_090071600	0.0636904	5.82434	2.20439	0.147469	0.320999	0.493496	155643	159356	convergent_end
Tb427_090071700	-0.013468	6.40989	0.126701	0.724229	0.846269	0.0724913	162788	152211	convergent_end
Tb427_090071800	0.0776744	6.00914	4.00435	0.0539831	0.165537	0.781104	166023	148976	convergent_end
Tb427_090071900	-0.167815	4.723	10.6351	0.00264949	0.0199676	1.69967	168190	146809	convergent_end
Tb427_090072000	-0.0959396	5.95756	3.68029	0.064079	0.185378	0.731941	170199	144800	convergent_end
Tb427_090072100	-0.0250847	3.80263	0.0940602	0.761078	0.86906	0.0609501	176258	138741	convergent_end
Tb427_090072200	-0.110398	3.31934	3.41799	0.0738097	0.203469	0.691501	177353	137646	convergent_end
Tb427_090072300	-0.0320945	6.19797	0.485249	0.491117	0.683334	0.165367	178311	136688	convergent_end
Tb427_090072400	-0.0368657	4.87882	0.470863	0.497565	0.688285	0.162231	180509	134490	convergent_end
Tb427_090072500	0.0580457	3.61493	1.19676	0.315986	0.521568	0.282689	182477	132522	convergent_end
Tb427_090072600	0.0176338	5.95761	0.273169	0.604838	0.769726	0.113664	183680	131319	convergent_end
Tb427_090072700	0.0445096	5.05012	0.731768	0.398713	0.603481	0.219336	188903	126096	convergent_end
Tb427_090072800	-0.0190118	7.84503	0.12578	0.72519	0.847103	0.0720638	191778	123221	convergent_end
Tb427_090072900	-0.213211	4.67573	12.609	0.00122072	0.0115042	1.93914	197673	117326	convergent_end
Tb427_090073100	0.0144681	8.42606	0.0639494	0.801988	0.893199	0.0490516	200531	114468	convergent_end
Tb427_090073400	0.0431078	8.4226	0.552074	0.462928	0.660596	0.180064	204112	110887	convergent_end
Tb427_090073700	0.0310312	8.34679	0.280569	0.600009	0.766437	0.115523	207690	107309	convergent_end
Tb427_090074000	0.0512139	8.34812	0.846174	0.364566	0.57281	0.241989	211268	103731	convergent_end
Tb427_090074300	0.0282042	8.34872	0.258359	0.614759	0.7772	0.109467	214846	100153	convergent_end
Tb427_090074600	-0.0431792	9.72347	2.12633	0.154598	0.3307	0.480566	218475	96524	convergent_end
Tb427_090074700	-0.122589	4.37776	2.78304	0.10509	0.256759	0.590474	223170	91829	convergent_end
Tb427_090074800	-0.0169659	4.67622	0.0759675	0.784622	0.883614	0.0537372	224714	90285	convergent_end
Tb427_090074900	0.108716	4.14582	2.02761	0.164206	0.343584	0.463967	226562	88437	convergent_end
Tb427_090075000	-0.246065	6.92036	25.4071	1.79587e-05	0.000498597	3.30225	228384	86615	convergent_end
Tb427_090075100	-0.0454219	5.40109	0.982217	0.329137	0.535858	0.27095	231241	83758	convergent_end
Tb427_090075200	0.00899543	4.89625	0.0353785	0.852	0.922332	0.0351125	232777	82222	convergent_end
Tb427_090075300	-0.113557	6.45523	7.36147	0.0106678	0.0528844	1.27667	234756	80243	convergent_end
Tb427_090075400	-0.0671083	5.00227	1.29843	0.263015	0.462945	0.334471	237056	77943	convergent_end
Tb427_090075500	-0.036263	5.22035	0.400828	0.531191	0.716321	0.144893	239446	75553	convergent_end
Tb427_090075600	-0.0393373	6.66494	1.15384	0.290834	0.495805	0.304689	241931	73068	convergent_end
Tb427_090075700	-0.0690265	6.73192	4.66957	0.0383449	0.130692	0.883752	245387	69612	convergent_end
Tb427_090075800	0.0325014	5.65074	0.524164	0.474366	0.670224	0.17378	249808	65191	convergent_end
Tb427_090075900	-0.0302223	6.56151	0.681978	0.415062	0.620865	0.207003	253449	61550	convergent_end
Tb427_090076000	-0.158043	5.15189	16.2668	0.000321895	0.00422673	2.374	257273	57726	convergent_end
Tb427_090076100	0.0728137	3.09045	0.897334	0.350644	0.557135	0.254039	259104	55895	convergent_end
Tb427_090076200	0.0737375	5.76563	4.13346	0.0504652	0.157725	0.802099	260303	54696	convergent_end
Tb427_090076300	0.0229798	5.59365	0.222119	0.640649	0.795915	0.099133	263589	51410	convergent_end
Tb427_090076400	-0.103882	2.53045	0.989933	0.327273	0.533662	0.272734	265553	49446	convergent_end
Tb427_090076500	0.0123398	6.16334	0.129729	0.721096	0.844729	0.0732827	266296	48703	convergent_end
Tb427_090076600	0.151917	2.89774	3.26058	0.0804428	0.21506	0.66744	268901	46098	convergent_end
Tb427_090076700	-0.0243655	6.11337	0.472319	0.496906	0.687662	0.162625	269640	45359	convergent_end
Tb427_090076800	-0.00941605	5.78773	0.0400859	0.842588	0.916267	0.0379781	272093	42906	convergent_end
Tb427_090076900	-0.03743	5.14556	0.588483	0.448667	0.648039	0.188399	273850	41149	convergent_end
Tb427_090077000	-0.0215544	6.5343	0.197703	0.659594	0.807985	0.0925967	275966	39033	convergent_end
Tb427_090077100	0.211972	6.92636	23.7513	2.91299e-05	0.000701997	3.15366	280147	34852	convergent_end
Tb427_090077200	-0.0717502	6.83515	6.12514	0.0188519	0.0788503	1.1032	282212	32787	convergent_end
Tb427_090077300	-0.0612435	6.52332	2.86738	0.100171	0.249382	0.603135	286714	28285	convergent_end
Tb427_090077400	-0.187026	4.90105	9.78299	0.00375423	0.0258215	1.58802	288960	26039	convergent_end
Tb427_090077500	-0.0281898	4.87984	0.296024	0.590182	0.758921	0.119803	291192	23807	convergent_end
Tb427_090077600	-0.0413247	5.48456	1.3408	0.255519	0.454704	0.342271	292791	22208	convergent_end
Tb427_090077700	-0.0481441	6.98445	2.90478	0.098075	0.245729	0.609544	294858	20141	convergent_end
Tb427_090077800	-0.111564	6.02063	6.36405	0.0168507	0.0726671	1.13866	299172	15827	convergent_end
Tb427_090077900	0.0199668	3.78512	0.0336828	0.855549	0.924708	0.0339954	301601	13398	convergent_end
Tb427_090078000	0.0628647	4.9394	0.927256	0.342846	0.549332	0.260165	303237	11762	convergent_end
Tb427_090078100	0.0530399	5.80706	1.43797	0.239332	0.437793	0.358731	304157	10842	convergent_end
Tb427_090078200	0.0214989	4.11763	0.186345	0.66889	0.814521	0.0890976	306361	8638	convergent_end
Tb427_090078300	-0.113346	5.09403	6.15388	0.0185981	0.0782265	1.10665	307481	7518	convergent_end
Tb427_090078400	-0.0611979	6.06305	3.38619	0.0750986	0.205821	0.686511	309755	5244	convergent_end
Tb427_090078500	-0.0614866	4.67072	1.45871	0.236046	0.43427	0.36224	312249	2750	convergent_end
Tb427_090078600	0.511041	-1.62437	1.3162	0.259838	0.459794	0.337437	182928	1071	convergent_end
Tb427_090078800	-0.0407903	4.37259	0.201673	0.656421	0.80659	0.0933474	179677	4322	convergent_end
Tb427_090079000	-0.0137638	2.05897	0.00711843	0.933291	0.96935	0.0135192	177798	6201	convergent_end
Tb427_090079100	-0.0922244	4.54419	1.60769	0.214025	0.406311	0.391142	175772	8227	convergent_end
Tb427_090079200	-0.0987416	6.25194	3.90135	0.0569853	0.170856	0.76737	173291	10708	convergent_end
Tb427_090079300	-0.130262	5.58442	7.02246	0.0124366	0.0586726	1.23156	171541	12458	convergent_end
Tb427_090079400	-0.131467	4.7297	5.48862	0.0255658	0.0972677	1.01203	170279	13720	convergent_end
Tb427_090079500	-0.103748	5.47271	6.61742	0.0149777	0.0668127	1.17514	168270	15729	convergent_end
Tb427_090079600	0.182221	1.42361	1.30472	0.261884	0.461783	0.335562	167632	16367	convergent_end
Tb427_090079700	-0.0629669	6.52961	2.6214	0.115312	0.272692	0.564328	165629	18370	convergent_end
Tb427_090079800	0.0051959	6.57463	0.0169778	0.897151	0.949934	0.0223065	161638	22361	convergent_end
Tb427_090079900	0.099067	4.9784	2.85515	0.100868	0.250325	0.601495	159909	24090	convergent_end
Tb427_090080000	-0.0625286	4.90392	1.10462	0.30118	0.506682	0.295264	158269	25730	convergent_end
Tb427_090080100	0.0498416	7.03529	1.48821	0.231469	0.428854	0.367691	149515	34484	convergent_end
Tb427_090080200	-0.0414082	7.61942	1.20998	0.279597	0.4825	0.316503	145809	38190	convergent_end
Tb427_090080300	0.160268	4.84453	5.78351	0.0221773	0.0880045	1.0555	139943	44056	convergent_end
Tb427_090080400	-0.0162192	7.4733	0.228477	0.635926	0.792837	0.100816	133748	50251	convergent_end
Tb427_090080500	0.00417727	4.58351	0.00426377	0.948346	0.974788	0.0110899	132766	51233	convergent_end
Tb427_090080600	-0.00252835	6.65526	0.00647836	0.936354	0.970913	0.0128195	129968	54031	convergent_end
Tb427_090080700	-0.092024	2.95907	1.00985	0.322528	0.528875	0.276647	128838	55161	convergent_end
Tb427_090080800	0.0115341	6.14785	0.0825438	0.775744	0.878251	0.0563813	126474	57525	convergent_end
Tb427_090080900	0.16863	6.02587	18.0075	0.000177708	0.00268845	2.5705	122706	61293	convergent_end
Tb427_090081000	-0.0319516	7.52205	1.30713	0.261452	0.46137	0.33595	118679	65320	convergent_end
Tb427_090081100	-0.065965	3.86229	0.796784	0.378765	0.58653	0.23171	117642	66357	convergent_end
Tb427_090081200	0.134626	5.61703	7.45569	0.010226	0.0514006	1.28903	116345	67654	convergent_end
Tb427_090081300	-0.0588579	5.56477	1.97137	0.169999	0.350838	0.454894	112904	71095	convergent_end
Tb427_090081400	-0.0519595	5.10564	1.08867	0.304637	0.509487	0.292867	111041	72958	convergent_end
Tb427_090081500:pseudogene	0.044475	6.75476	2.48868	0.124569	0.28677	0.542467	104661	79338	convergent_end
Tb427_090081600	0.0557114	7.03268	4.15818	0.0498212	0.156237	0.806217	97366	86633	convergent_end
Tb427_090081700	-0.118325	5.68201	10.9237	0.00235913	0.0184128	1.73488	95716	88283	convergent_end
Tb427_090081800	0.0211628	5.99358	0.149364	0.701719	0.833572	0.0790569	94861	89138	convergent_end
Tb427_090081900	0.0777582	5.40216	2.45499	0.127054	0.291181	0.535836	94061	89938	convergent_end
Tb427_090082000	0.030307	6.15075	0.410502	0.526307	0.71311	0.146844	93286	90713	convergent_end
Tb427_090082100	0.051102	5.54161	0.959697	0.334661	0.541057	0.266757	92496	91503	convergent_end
Tb427_090082200	0.0103498	5.88131	0.0420935	0.83875	0.91388	0.0391106	91721	92278	convergent_end
Tb427_090082300	0.0732052	5.27688	2.45978	0.126697	0.290624	0.536669	89906	94093	convergent_end
Tb427_090082400	0.000837793	5.32005	0.000403161	0.984106	0.99332	0.00291102	88698	95301	convergent_end
Tb427_090082500	0.150736	5.88954	7.05372	0.0122609	0.0582178	1.23494	87896	96103	convergent_end
Tb427_090082600	0.142282	5.2499	7.20171	0.0114648	0.055942	1.25226	87304	96695	convergent_end
Tb427_090082700	0.109646	5.67352	3.44304	0.0728122	0.201716	0.69526	86731	97268	convergent_end
Tb427_090082800	0.094352	5.87479	2.91842	0.0973228	0.244549	0.611635	86137	97862	convergent_end
Tb427_090082900	0.152276	5.69488	9.37621	0.00444831	0.0288717	1.53953	84857	99142	convergent_end
Tb427_090083000	-0.0656871	6.44226	0.743471	0.39501	0.600518	0.221474	79402	104597	convergent_end
Tb427_090083100	-0.0729984	6.49521	1.93522	0.17385	0.35583	0.448757	77866	106133	convergent_end
Tb427_090083200	0.00678821	6.81253	0.0603794	0.807477	0.896294	0.0475494	75202	108797	convergent_end
Tb427_090083300	0.0790874	5.73683	1.93323	0.174065	0.356056	0.448482	73558	110441	convergent_end
Tb427_090083400	-0.00879802	5.89065	0.0303329	0.862842	0.929843	0.0315906	71589	112410	convergent_end
Tb427_090083500	0.0255659	6.20806	0.402261	0.530462	0.715527	0.145374	69364	114635	convergent_end
Tb427_090083600	-0.0422163	5.26969	0.621675	0.436267	0.639682	0.194036	67428	116571	convergent_end
Tb427_090083700	0.0548995	5.88396	1.11663	0.29861	0.503849	0.2977	64867	119132	convergent_end
Tb427_090083800	0.06495	5.11959	0.798597	0.37823	0.586056	0.232061	60880	123119	convergent_end
Tb427_090083900	-0.0768874	6.77921	5.38551	0.026881	0.10107	0.995376	57737	126262	convergent_end
Tb427_090084000	-0.0201614	4.95973	0.11919	0.732189	0.851232	0.0699523	56158	127841	convergent_end
Tb427_090084100	-0.151946	6.31401	7.11342	0.0119327	0.0572972	1.24187	53393	130606	convergent_end
Tb427_090084200	-0.216992	4.92451	25.3967	1.80122e-05	0.000498597	3.30225	50732	133267	convergent_end
Tb427_090084300	-0.072236	5.66978	2.49858	0.12385	0.285435	0.544493	49390	134609	convergent_end
Tb427_090084400	-0.235914	6.31896	32.0442	2.97021e-06	0.000128358	3.89158	44526	139473	convergent_end
Tb427_090084500	-0.119832	4.79482	8.22233	0.00728688	0.0406052	1.39142	42642	141357	convergent_end
Tb427_090084600	0.172561	7.19254	15.5961	0.000407345	0.00504781	2.2969	40138	143861	convergent_end
Tb427_090084700	0.0312567	4.58234	0.146439	0.704509	0.835865	0.0778638	38437	145562	convergent_end
Tb427_090084800	0.0761633	7.50587	2.05679	0.161294	0.340148	0.468332	35344	148655	convergent_end
Tb427_090084900	0.0321895	6.43936	0.614098	0.43905	0.641256	0.192968	32287	151712	convergent_end
Tb427_090085000	0.0188993	7.57694	0.444509	0.509765	0.699118	0.15545	26270	157729	convergent_end
Tb427_090085100	-0.0359324	6.8127	1.18446	0.284633	0.488883	0.310795	24283	159716	convergent_end
Tb427_090085200	-0.00352807	5.70067	0.00375417	0.951527	0.976621	0.0102739	22054	161945	convergent_end
Tb427_090085300	0.0549649	7.34597	3.76079	0.0613875	0.179535	0.745852	19310	164689	convergent_end
Tb427_090085400	-0.142797	7.4478	12.1645	0.00144806	0.0129553	1.88755	18447	165552	convergent_end
Tb427_090085500	0.00520039	5.26099	0.0115596	0.915056	0.960487	0.0175084	16243	167756	convergent_end
Tb427_090085600	-0.108124	4.31483	3.28204	0.0795001	0.21324	0.671131	14717	169282	convergent_end
Tb427_090085700	0.00992588	5.51775	0.0650776	0.800287	0.892085	0.0495937	13152	170847	convergent_end
Tb427_090085800	0.113967	6.30201	6.92735	0.0129881	0.0606863	1.21691	11259	172740	convergent_end
Tb427_090085900	-0.109159	4.79355	3.88577	0.0574556	0.171663	0.765323	10159	173840	convergent_end
Tb427_090086000	0.055666	7.30628	2.31539	0.137986	0.307261	0.512492	6333	177666	convergent_end
Tb427_090086100	0.0584503	3.32739	0.20882	0.650802	0.802831	0.0953757	5686	178313	convergent_end
Tb427_090086200:pseudogene	-0.0394862	2.08463	0.0828544	0.775334	0.878135	0.0564388	1434	182565	convergent_end
Tb427_090086300:pseudogene	-0.244612	0.134167	0.939147	0.339814	0.546156	0.262683	232	183767	convergent_end
Tb427_090086400:pseudogene	0.155196	-0.537598	0.31076	0.581119	0.753458	0.122941	113	38436	undetermined
Tb427_090086500:pseudogene	-0.292411	4.99205	18.9144	0.000131602	0.00217048	2.66344	1656	36893	undetermined
Tb427_090086600	-0.120065	5.1953	3.73407	0.0622666	0.181432	0.741285	8810	29739	undetermined
Tb427_090086700	0.370874	1.58058	4.40203	0.0439339	0.142757	0.845401	22664	15885	undetermined
Tb427_090086800:pseudogene	0.880827	1.21565	35.2454	1.3366e-06	6.91387e-05	4.16028	30046	8503	undetermined
Tb427_090086900:pseudogene	0.301071	-0.728644	1.1067	0.300732	0.506178	0.295697	3194	10755	undetermined
Tb427_090087000	-0.0743564	1.15818	0.115922	0.73574	0.853489	0.0688023	371	13578	undetermined
Tb427_090087100	-0.14107	2.71225	3.13948	0.0860052	0.225574	0.646711	2067	127682	convergent_end
Tb427_090087200	0.0369115	5.69496	0.441325	0.511274	0.700632	0.15451	2850	126899	convergent_end
Tb427_090087300	-0.0119791	4.9867	0.0539097	0.817883	0.902346	0.0446271	3872	125877	convergent_end
Tb427_090087400	-0.0254697	5.2291	0.28358	0.598068	0.76472	0.116497	5553	124196	convergent_end
Tb427_090087500	-0.0460602	5.78157	0.792765	0.379955	0.58784	0.230741	6833	122916	convergent_end
Tb427_090087600	0.11916	4.25374	3.96606	0.055078	0.16769	0.775493	8682	121067	convergent_end
Tb427_090087700	0.147496	6.43422	8.67031	0.00600271	0.0354158	1.4508	9749	120000	convergent_end
Tb427_090087800	-0.123716	4.9267	3.59573	0.0670494	0.19134	0.718194	11404	118345	convergent_end
Tb427_090087900	0.0587778	7.4597	6.04654	0.0195658	0.0808689	1.09222	12774	116975	convergent_end
Tb427_090088000	0.0537914	2.11476	0.222801	0.640138	0.795887	0.0991486	15904	113845	convergent_end
Tb427_090088100	-0.00643398	6.31986	0.0156356	0.901278	0.952521	0.0211253	16715	113034	convergent_end
Tb427_090088200	0.107905	5.21932	5.63925	0.0237693	0.0921441	1.03553	17982	111767	convergent_end
Tb427_090088300	-0.164452	9.28572	23.7745	2.89301e-05	0.000700558	3.15456	19685	110064	convergent_end
Tb427_090088400	-0.174919	9.28141	26.8988	1.17633e-05	0.000381264	3.41877	20963	108786	convergent_end
Tb427_090088500	-0.101186	8.32936	3.91571	0.0565559	0.170211	0.769013	22134	107615	convergent_end
Tb427_090088600	-0.218151	5.94843	13.621	0.000833713	0.00879391	2.05582	23085	106664	convergent_end
Tb427_090088700	-0.0851668	5.74222	4.36696	0.0447311	0.144568	0.839927	24477	105272	convergent_end
Tb427_090088800	0.0204572	3.95463	0.05563	0.815054	0.901197	0.0451803	26165	103584	convergent_end
Tb427_090088900	0.0384049	5.43796	0.622285	0.436044	0.639639	0.194065	27875	101874	convergent_end
Tb427_090089000	0.0672576	5.92321	1.34041	0.255588	0.454704	0.342271	29355	100394	convergent_end
Tb427_090089100	0.171569	6.73023	17.068	0.000244161	0.00342093	2.46586	31561	98188	convergent_end
Tb427_090089300	0.0417104	6.05031	0.658059	0.423279	0.627838	0.202152	39395	90354	convergent_end
Tb427_090089400	0.0728221	5.8793	4.70973	0.0375759	0.128627	0.890667	42422	87327	convergent_end
Tb427_090089500	-0.0348056	8.74724	0.555214	0.461669	0.659841	0.180561	44929	84820	convergent_end
Tb427_090089600	0.0149191	5.63123	0.100717	0.753046	0.863107	0.0639353	46523	83226	convergent_end
Tb427_090089700	0.139899	7.59475	21.9735	4.98383e-05	0.00107011	2.97057	49968	79781	convergent_end
Tb427_090089800	-0.244923	7.62619	5.24948	0.0287308	0.106347	0.973276	60253	69496	convergent_end
Tb427_090089900	0.0403543	5.64496	1.08229	0.306035	0.51099	0.291587	62178	67571	convergent_end
Tb427_090090000	-0.117768	8.1169	6.13186	0.0187922	0.0786876	1.10409	64704	65045	convergent_end
Tb427_090090100	-0.101169	6.63209	9.16044	0.00487149	0.0306097	1.51414	70315	59434	convergent_end
Tb427_090090200	-0.158156	5.21188	11.0512	0.00224192	0.0177038	1.75193	73889	55860	convergent_end
Tb427_090090300	-0.0944319	5.32861	2.87124	0.0999526	0.248958	0.603874	76840	52909	convergent_end
Tb427_090090400	0.183448	3.94942	5.61124	0.0240926	0.0930453	1.03131	81008	48741	convergent_end
Tb427_090090500	-0.0705748	3.01605	1.07334	0.308011	0.513619	0.289359	84998	44751	convergent_end
Tb427_090090600	0.131678	2.97688	1.21576	0.278472	0.481288	0.317595	88176	41573	convergent_end
Tb427_090090700	0.134541	3.47797	1.51808	0.226947	0.423236	0.373417	89968	39781	convergent_end
Tb427_090090800	0.0534345	3.08746	0.27473	0.603813	0.769281	0.113915	91853	37896	convergent_end
Tb427_090090900	0.132608	3.55649	2.72471	0.108654	0.262068	0.581587	93645	36104	convergent_end
Tb427_090091000	0.052417	5.28926	0.455523	0.504604	0.694178	0.158529	95424	34325	convergent_end
Tb427_090091100:pseudogene	0.101969	3.78782	1.61497	0.213017	0.404997	0.392548	97364	32385	convergent_end
Tb427_090091200	0.0857496	3.73823	1.0819	0.306121	0.51105	0.291537	99138	30611	convergent_end
Tb427_090091300	0.227424	3.61629	7.80542	0.00875131	0.0461777	1.33557	100928	28821	convergent_end
Tb427_090091400	0.1957	3.42973	4.91993	0.0338178	0.119394	0.923017	102715	27034	convergent_end
Tb427_090091500	0.214898	2.78	6.94865	0.0128623	0.0602084	1.22034	104486	25263	convergent_end
Tb427_090091600	-0.0577045	3.23401	0.394478	0.534442	0.718151	0.143784	106283	23466	convergent_end
Tb427_090091700	0.0384166	2.9909	0.154628	0.696776	0.831455	0.080161	108076	21673	convergent_end
Tb427_090091800	-0.0403031	3.26192	0.157144	0.694448	0.830128	0.0808548	109855	19894	convergent_end
Tb427_090091900	0.0483731	2.96902	0.43736	0.513165	0.702182	0.15355	111648	18101	convergent_end
Tb427_090092000	0.147949	3.24372	3.82463	0.0593428	0.175307	0.756201	113427	16322	convergent_end
Tb427_090092100	0.25698	2.99874	7.50173	0.0100174	0.0507408	1.29464	115220	14529	convergent_end
Tb427_090092200	0.0888428	5.63308	2.43946	0.128219	0.292672	0.533619	117176	12573	convergent_end
Tb427_090092300	-0.0374749	5.44262	0.81357	0.373851	0.581993	0.235082	119886	9863	convergent_end
Tb427_090092400:pseudogene	0.248893	4.64508	15.1604	0.000475624	0.00571754	2.24279	127826	1923	convergent_end
Tb427_090092500	0.0230579	3.6316	0.0863539	0.770775	0.875158	0.0579136	24149	2250	convergent_end
Tb427_090092600:pseudogene	-0.0931652	1.31739	0.389679	0.536923	0.719766	0.142809	21573	4826	convergent_end
Tb427_090092700	0.285423	2.00664	7.75841	0.00893544	0.0468596	1.3292	17004	9395	convergent_end
Tb427_090092800:pseudogene	-0.110988	0.706405	0.403524	0.529821	0.715228	0.145556	15143	11256	convergent_end
Tb427_090092900	-0.0120814	3.40911	0.0175168	0.895541	0.948907	0.0227766	9594	16805	convergent_end
Tb427_090093000	0.073537	4.3157	1.8283	0.185871	0.371307	0.430266	7471	18928	convergent_end
Tb427_090093100	-0.0619997	6.56056	1.83365	0.185246	0.370175	0.431592	2143	24256	convergent_end
Tb427_090093200	-0.0981521	4.19535	1.38923	0.247283	0.445501	0.351152	5269	5030	convergent_end
Tb427_090093300	0.0788572	4.09508	0.906054	0.348346	0.55512	0.255613	6700	3599	convergent_end
Tb427_000081900:pseudogene	-0.035127	-0.991888	0.0253489	0.900679	0.952184	0.0212791
Tb427_000082100:pseudogene	0.185754	-1.25639	0.264466	0.610626	0.773853	0.111341
Tb427_000082800	0.205851	-1.37825	0.23325	0.632434	0.791114	0.101761
Tb427_000083000	0.455552	1.37499	4.4774	0.0422736	0.139039	0.856865
Tb427_000098700	0.000511156	-0.445894	4.72299e-07	0.999456	1	0
Tb427_050005000:pseudogene	-0.0872829	2.53418	0.642016	0.428931	0.632293	0.199082	41740	9429	convergent_end
Tb427_050005100	0.0386287	2.0818	0.158196	0.693481	0.829553	0.0811557	39174	11995	convergent_end
Tb427_050005200	0.0725179	1.73807	0.301269	0.586923	0.756715	0.121067	36067	15102	convergent_end
Tb427_050005300	0.200083	-0.413998	1.2009	0.333403	0.539727	0.267826	32764	18405	convergent_end
Tb427_050005400:pseudogene	0.242273	0.222381	1.65505	0.207565	0.398301	0.399789	30325	20844	convergent_end
Tb427_050005500	-0.03492	5.38714	0.237948	0.62904	0.78902	0.102912	25287	25882	convergent_end
Tb427_050005600	-0.0582891	8.45434	1.1137	0.299235	0.504489	0.297149	21493	29676	convergent_end
Tb427_050005700	0.0147053	6.88487	0.161444	0.690519	0.827363	0.082304	15299	35870	convergent_end
Tb427_050005800	-0.049556	5.82995	0.515477	0.478022	0.673253	0.171821	10216	40953	convergent_end
Tb427_050005900:pseudogene	-0.0892042	4.38219	2.81555	0.103162	0.253926	0.595292	5458	45711	convergent_end
Tb427_050006000	-0.10129	6.14996	2.83414	0.102078	0.252167	0.598312	4122	47047	convergent_end
Tb427_050006100	-0.170456	3.3109	1.9894	0.168116	0.348904	0.457294	4668	24161	convergent_end
Tb427_050006200	0.159433	6.25422	3.03302	0.0912574	0.234037	0.630715	6204	22625	convergent_end
Tb427_050006300	-0.0615344	5.00915	0.754829	0.391465	0.598077	0.223243	8338	20491	convergent_end
Tb427_050006400	0.00557734	4.72938	0.00634916	0.93699	0.970913	0.0128195	12970	15859	convergent_end
Tb427_050006500	0.402192	-0.0636985	2.08481	0.158555	0.336146	0.473472	15860	12969	convergent_end
Tb427_050006600:pseudogene	-0.0996997	1.69887	0.734237	0.397928	0.602806	0.219822	16349	12480	convergent_end
Tb427_050006700	0.0874208	7.61382	2.57685	0.118328	0.276854	0.557749	18794	10035	convergent_end
Tb427_050006800	0.0198599	1.10262	0.0151119	0.902936	0.953641	0.020615	22592	6237	convergent_end
Tb427_050006900	0.0741512	3.12259	0.630802	0.432951	0.636013	0.196534	24175	4654	convergent_end
Tb427_050007000:pseudogene	0.212067	2.39064	3.00182	0.0928649	0.237129	0.625016	25068	3761	convergent_end
Tb427_050007100	0.0447177	3.97316	0.260127	0.613557	0.776383	0.109924	20839	2660	convergent_end
Tb427_050007200	-0.0502439	7.02034	0.571009	0.455422	0.654473	0.184108	16720	6779	convergent_end
Tb427_050007300	0.0196424	6.80136	0.197409	0.659831	0.808136	0.0925154	10536	12963	convergent_end
Tb427_050007400	0.00964249	7.06169	0.0647266	0.800814	0.892485	0.049399	5221	18278	convergent_end
Tb427_050007500:pseudogene	-0.802171	6.02641	21.0931	6.54888e-05	0.00130493	2.88441	3645	4154	convergent_end
Tb427_050007700	0.141375	7.20746	7.19088	0.0115211	0.056036	1.25153	12643	4156	convergent_end
Tb427_050007800	0.147161	7.95964	10.5976	0.00268987	0.0201829	1.69502	10481	6318	convergent_end
Tb427_050007900	0.123957	8.07404	8.32503	0.00696831	0.0394306	1.40417	8319	8480	convergent_end
Tb427_050008000	0.0932579	8.21579	4.77709	0.0363238	0.125347	0.901888	6157	10642	convergent_end
Tb427_050008100	0.0984059	8.21862	4.97567	0.0328921	0.116651	0.933113	3995	12804	convergent_end
Tb427_050008200	0.0789071	7.77054	2.85575	0.100834	0.2503	0.601538	4730	4669	convergent_end
Tb427_050008300	-0.0969781	5.49863	3.39577	0.0747074	0.205147	0.687934	57737	2162	convergent_end
Tb427_050008400	0.0738301	6.91557	3.68125	0.0640462	0.185352	0.732003	56053	3846	convergent_end
Tb427_050008500	0.0359283	5.40389	0.486938	0.49037	0.683037	0.165556	53905	5994	convergent_end
Tb427_050008600	-0.0372308	6.29353	0.635032	0.431428	0.634595	0.197503	50918	8981	convergent_end
Tb427_050008800	-0.0421942	6.74796	1.2947	0.263688	0.463718	0.333746	47281	12618	convergent_end
Tb427_050008900	-0.0766077	2.55482	0.551682	0.463085	0.660666	0.180018	45427	14472	convergent_end
Tb427_050009000	-0.00873776	6.64875	0.0317566	0.859694	0.927719	0.0325834	41061	18838	convergent_end
Tb427_050009100	0.080691	4.42591	1.86567	0.181559	0.365043	0.437657	37616	22283	convergent_end
Tb427_050009200	0.00165196	6.7199	0.00211499	0.963607	0.982309	0.0077518	33809	26090	convergent_end
Tb427_050009300	-0.0272793	7.93208	1.0437	0.314675	0.52002	0.28398	28195	31704	convergent_end
Tb427_050009400	0.264632	2.85582	10.3832	0.00293422	0.0215583	1.66639	25769	34130	convergent_end
Tb427_050009500	-0.016068	6.40061	0.194946	0.661821	0.809353	0.0918621	21706	38193	convergent_end
Tb427_050009600	0.0310928	6.98364	0.766339	0.387919	0.594613	0.225766	19012	40887	convergent_end
Tb427_050009700	0.395918	3.43871	10.9002	0.00238143	0.0185339	1.73203	18203	41696	convergent_end
Tb427_050009800	0.0189646	6.07558	0.431107	0.516172	0.704697	0.151998	15880	44019	convergent_end
Tb427_050009900	-0.0714083	6.21214	2.2682	0.141927	0.313214	0.504159	13856	46043	convergent_end
Tb427_050010000	-0.0848576	7.99926	5.86132	0.0213671	0.0858205	1.06641	6212	53687	convergent_end
Tb427_050010100	-0.24422	4.72281	9.71915	0.00385497	0.0262517	1.58084	5552	54347	convergent_end
Tb427_050010200	-0.166713	6.04148	12.6159	0.0012175	0.0115042	1.93914	3934	55965	convergent_end
Tb427_050010300	0.015328	4.37739	0.0489359	0.82634	0.906629	0.0425706	3359	56540	convergent_end
Tb427_050010400:pseudogene	-2.28058	0.0137284	51.0616	4.2911e-08	4.52486e-06	5.34439	30217	882	undetermined
Tb427_050010500	-2.50862	-0.847695	52.5934	4.69245e-08	4.80601e-06	5.31822	29631	1468	undetermined
Tb427_050010600	-1.7591	-1.86089	15.6115	0.000483989	0.0057774	2.23827	28604	2495	undetermined
Tb427_050010700:pseudogene	-2.95161	-0.857559	74.5459	1.32149e-09	3.75963e-07	6.42485	26247	4852	undetermined
Tb427_050010800	-0.115552	8.15512	5.69595	0.0231291	0.0902774	1.04442	9606	5033	undetermined
Tb427_050010900	-0.0359494	5.57881	0.277517	0.601991	0.768106	0.114579	6424	8215	undetermined
Tb427_050011000	0.0198333	8.97382	0.233059	0.632573	0.791114	0.101761	3912	10727	undetermined
Tb427_050011100	-0.0332919	7.49249	0.431253	0.516101	0.704694	0.151999	4791	14547	aligned_end
Tb427_050011200	-0.0748253	6.28104	2.77299	0.105694	0.257498	0.589226	9476	9862	aligned_end
Tb427_050011300	-0.0952907	4.78869	4.00636	0.0539262	0.165462	0.781302	15632	3706	aligned_end
Tb427_050011500	-0.38012	6.81434	38.4377	6.26632e-07	3.9374e-05	4.40479	4460	83060	aligned_end
Tb427_050011600	-0.330456	6.57017	83.2181	2.17213e-10	1.06771e-07	6.97155	7564	79956	aligned_end
Tb427_050011700	-0.261901	2.67848	6.43657	0.0162899	0.0708455	1.14969	9695	77825	aligned_end
Tb427_050011800	-0.326302	8.11563	22.1579	4.70965e-05	0.00102412	2.98965	12063	75457	aligned_end
Tb427_050011900	-0.221029	7.01856	15.8451	0.000373088	0.00473652	2.32454	15339	72181	aligned_end
Tb427_050012000	-0.299721	5.23756	21.4559	5.84844e-05	0.00119867	2.9213	18813	68707	aligned_end
Tb427_050012100	-0.217121	5.12086	9.3586	0.00448133	0.0290308	1.53714	19897	67623	aligned_end
Tb427_050012200	-0.335363	5.30582	24.9354	2.05797e-05	0.000544374	3.2641	21602	65918	aligned_end
Tb427_050012300	-0.231179	4.06766	9.47685	0.00426462	0.0281137	1.55108	22790	64730	aligned_end
Tb427_050012400	-0.161316	6.99249	13.3721	0.000914841	0.00939063	2.02731	24275	63245	aligned_end
Tb427_050012500	-0.304124	6.81003	35.6031	1.22557e-06	6.43707e-05	4.19131	30067	57453	aligned_end
Tb427_050012600	-0.188598	7.08337	19.7865	9.914e-05	0.00176043	2.75438	32794	54726	aligned_end
Tb427_050012700	-0.280834	6.06287	43.1808	2.16702e-07	1.66877e-05	4.7776	35742	51778	aligned_end
Tb427_050012800	-0.203769	7.01275	10.4679	0.00283497	0.0209645	1.67852	38825	48695	aligned_end
Tb427_050012900	-0.072162	7.72893	1.82549	0.1862	0.37182	0.429667	44497	43023	aligned_end
Tb427_050013000	-0.203111	5.33372	20.1526	8.81651e-05	0.00161826	2.79095	49421	38099	aligned_end
Tb427_050013100	-0.366704	5.71039	53.3037	2.78635e-08	3.31834e-06	5.47908	51337	36183	aligned_end
Tb427_050013200	-0.330738	6.31692	64.9153	3.53459e-09	7.7024e-07	6.11337	54194	33326	aligned_end
Tb427_050013300	-0.187929	6.28828	9.94233	0.00351492	0.0244398	1.6119	57679	29841	aligned_end
Tb427_050013400:pseudogene	-0.179971	7.02619	21.9649	4.997e-05	0.0010707	2.97033	60640	26880	aligned_end
Tb427_050013500	0.0431384	7.47045	0.318489	0.576478	0.750521	0.124637	63485	24035	aligned_end
Tb427_050013600	0.0881951	7.55363	1.108	0.300455	0.506085	0.295776	66785	20735	aligned_end
Tb427_050013700	-0.0466997	8.61723	0.539332	0.468093	0.664743	0.177346	70086	17434	aligned_end
Tb427_050013800	-0.0479368	7.20914	0.887702	0.353207	0.560252	0.251617	73386	14134	aligned_end
Tb427_050013900	-0.298177	5.63981	31.5263	3.3932e-06	0.00014185	3.84817	77033	10487	aligned_end
Tb427_050014000	-0.231553	7.35375	30.3202	4.64739e-06	0.000180634	3.7432	79065	8455	aligned_end
Tb427_050014100	-0.102462	7.54692	5.08073	0.031222	0.11276	0.947845	84050	3470	aligned_end
Tb427_050014200	-0.192451	6.13333	10.8856	0.00239542	0.0185904	1.73071	3137	126062	convergent_end
Tb427_050014300	0.0926962	6.08086	2.60631	0.116324	0.273946	0.562336	5288	123911	convergent_end
Tb427_050014400	0.0805585	5.2413	1.18383	0.284758	0.489016	0.310677	6412	122787	convergent_end
Tb427_050014500	0.0614591	5.40703	1.68604	0.203465	0.393187	0.405401	7207	121992	convergent_end
Tb427_050014600	0.0760528	4.98352	1.03214	0.317326	0.523078	0.281434	8573	120626	convergent_end
Tb427_050014700	0.0242443	6.90335	0.199878	0.657851	0.807043	0.0931033	10442	118757	convergent_end
Tb427_050014800	0.0182942	7.68829	0.285864	0.596604	0.764215	0.116785	12782	116417	convergent_end
Tb427_050014900	0.200457	7.02208	34.7851	1.49551e-06	7.58268e-05	4.12018	17565	111634	convergent_end
Tb427_050015000	0.211102	3.65496	9.21299	0.00476457	0.0301807	1.52027	19923	109276	convergent_end
Tb427_050015100	-0.0831775	3.50131	0.700974	0.408707	0.61369	0.212051	20900	108299	convergent_end
Tb427_050015200	-0.00836828	4.26582	0.0285511	0.86689	0.932244	0.0304704	22391	106808	convergent_end
Tb427_050015300	-0.0152755	6.55195	0.12179	0.729402	0.849697	0.0707359	25460	103739	convergent_end
Tb427_050015400	0.0523726	6.78538	0.933388	0.341278	0.547601	0.261536	28367	100832	convergent_end
Tb427_050015500	0.0111114	3.96444	0.0231948	0.879914	0.940326	0.0267217	33104	96095	convergent_end
Tb427_050015600	0.102988	8.54635	9.05324	0.00509767	0.031528	1.5013	34752	94447	convergent_end
Tb427_050015700	0.185789	7.45248	24.5987	2.26991e-05	0.000587907	3.23069	40473	88726	convergent_end
Tb427_050015800	-0.228151	9.03947	42.8516	2.32745e-07	1.73998e-05	4.75945	44303	84896	convergent_end
Tb427_050015900	0.0746094	7.75918	2.82973	0.102334	0.252597	0.597572	47475	81724	convergent_end
Tb427_050016000	0.220615	4.93419	13.0173	0.00104539	0.0103749	1.98402	66306	62893	convergent_end
Tb427_050016100	0.0268436	7.24474	0.399295	0.531972	0.716801	0.144602	70207	58992	convergent_end
Tb427_050016300	-0.00151202	6.74406	0.00125961	0.97191	0.985672	0.00626748	75143	54056	convergent_end
Tb427_050016400	0.0296338	7.54087	0.499235	0.484984	0.678951	0.168161	77850	51349	convergent_end
Tb427_050016500	-0.0641755	3.32276	0.875866	0.356393	0.563907	0.248792	80439	48760	convergent_end
Tb427_050016600	0.0704018	6.86523	2.08051	0.158972	0.336751	0.472691	81295	47904	convergent_end
Tb427_050016700	-0.0892562	6.03351	3.12138	0.0868732	0.226829	0.644302	85443	43756	convergent_end
Tb427_050016800	-0.00356202	9.14078	0.00329018	0.954617	0.977944	0.0096861	87015	42184	convergent_end
Tb427_050016900	-0.081548	3.92842	1.12278	0.297306	0.502393	0.298956	89217	39982	convergent_end
Tb427_050017000	0.168464	7.33422	11.9154	0.00159495	0.0138789	1.85764	90689	38510	convergent_end
Tb427_050017100	-0.0552807	5.75023	1.45824	0.236119	0.43431	0.3622	93107	36092	convergent_end
Tb427_050017200	0.00136043	7.08894	0.00112798	0.973418	0.98642	0.00593823	94704	34495	convergent_end
Tb427_050017300	0.166024	5.93923	15.37	0.000441372	0.00540087	2.26754	97215	31984	convergent_end
Tb427_050017400	-0.0235798	4.52987	0.217097	0.644438	0.798106	0.0979395	101598	27601	convergent_end
Tb427_050017500	0.0870239	5.38326	2.54544	0.120509	0.280321	0.552344	102820	26379	convergent_end
Tb427_050017600	0.110074	6.28402	8.84667	0.00556608	0.0335143	1.47477	104166	25033	convergent_end
Tb427_050017700	0.161014	7.87167	23.8698	2.81245e-05	0.000687472	3.16275	106495	22704	convergent_end
Tb427_050017800	0.0616376	5.68134	2.31431	0.138075	0.30727	0.512479	109731	19468	convergent_end
Tb427_050017900	0.0510341	6.86143	1.09923	0.302342	0.50747	0.294589	112221	16978	convergent_end
Tb427_050018000	-0.039486	6.71467	1.1334	0.295072	0.500269	0.300797	115191	14008	convergent_end
Tb427_050018100	0.0320699	6.90427	0.672989	0.418121	0.623438	0.205207	118501	10698	convergent_end
Tb427_050018200	0.0664551	5.12115	1.2019	0.281179	0.484414	0.314784	121879	7320	convergent_end
Tb427_050018300	0.368633	5.06347	29.2669	6.14909e-06	0.000225731	3.64641	123240	5959	convergent_end
Tb427_050018400	0.0566405	4.10215	0.588597	0.448623	0.648039	0.188399	124704	4495	convergent_end
Tb427_050018500	-0.138026	5.39993	9.01351	0.00518435	0.0319291	1.49581	125944	3255	convergent_end
Tb427_050018600	-0.0318277	0.563921	0.0256239	0.873835	0.93686	0.0283255	67707	592	convergent_end
Tb427_050018700	0.0368185	7.62882	0.505261	0.482381	0.676593	0.169673	65742	2557	convergent_end
Tb427_050018800	-0.236429	3.12899	8.36253	0.00685574	0.0389627	1.40935	64769	3530	convergent_end
Tb427_050018900	0.02005	6.19334	0.111422	0.740723	0.855973	0.0675402	62804	5495	convergent_end
Tb427_050019000	-0.0773733	3.4082	0.994031	0.326289	0.532566	0.273627	61831	6468	convergent_end
Tb427_050019100	0.0788425	6.45753	1.9412	0.173205	0.354935	0.449851	59864	8435	convergent_end
Tb427_050019200	0.0136063	3.37983	0.0218698	0.883368	0.94275	0.0256033	58891	9408	convergent_end
Tb427_050019300	0.0802432	6.4596	1.85384	0.182911	0.366754	0.435625	56928	11371	convergent_end
Tb427_050019400	-0.0490347	3.85018	0.350192	0.55819	0.737155	0.132441	55955	12344	convergent_end
Tb427_050019500	0.0745274	4.3973	0.751178	0.392599	0.598389	0.223016	53992	14307	convergent_end
Tb427_050019600	-0.0974891	2.18215	0.821545	0.371549	0.579533	0.236922	53019	15280	convergent_end
Tb427_050019700	0.0925564	5.37867	1.30078	0.262591	0.462623	0.334773	51057	17242	convergent_end
Tb427_050019800	-0.128083	2.4172	1.38147	0.248581	0.446974	0.349718	50094	18205	convergent_end
Tb427_050019900	0.0489094	5.63543	0.399508	0.531864	0.716756	0.144628	48123	20176	convergent_end
Tb427_050020000	-0.215551	3.10731	6.91136	0.0130834	0.0609371	1.21512	47160	21139	convergent_end
Tb427_050020100	0.127303	4.38962	3.08211	0.0887917	0.230229	0.63784	45199	23100	convergent_end
Tb427_050020200	-0.314279	3.99053	17.0357	0.000246872	0.00344008	2.46343	43842	24457	convergent_end
Tb427_050020300	-0.157518	7.01699	11.4492	0.00191456	0.0158264	1.80062	37819	30480	convergent_end
Tb427_050020400	-0.109635	7.9184	7.33217	0.0108093	0.0533795	1.27263	35477	32822	convergent_end
Tb427_050020500	-0.112021	6.05729	6.35791	0.0168991	0.0728086	1.13782	33134	35165	convergent_end
Tb427_050020600:pseudogene	-0.235237	0.519092	1.05562	0.311972	0.51711	0.286417	30607	37692	convergent_end
Tb427_050020700	0.0976889	6.1309	4.33093	0.0455667	0.146437	0.83435	26496	41803	convergent_end
Tb427_050020800	-0.0396277	5.92878	0.647156	0.427107	0.63136	0.199723	23956	44343	convergent_end
Tb427_050020900	0.034553	5.47113	0.491438	0.488387	0.681572	0.166488	22126	46173	convergent_end
Tb427_050021000	0.0622576	7.02185	2.35168	0.135042	0.303237	0.518217	19208	49091	convergent_end
Tb427_050021100	-0.0679348	6.7284	2.04045	0.162917	0.341949	0.466039	17044	51255	convergent_end
Tb427_050021200	-0.0393095	6.51448	0.4606	0.502255	0.692062	0.159855	14548	53751	convergent_end
Tb427_050021300	-0.0329162	5.99016	0.615223	0.438634	0.641144	0.193045	12311	55988	convergent_end
Tb427_050021400	-0.189017	6.14876	12.6084	0.001221	0.0115042	1.93914	9542	58757	convergent_end
Tb427_050021500	-0.0113699	4.46661	0.0291948	0.865413	0.931438	0.0308462	5939	62360	convergent_end
Tb427_050021600	-0.225787	6.39475	36.4161	1.00809e-06	5.5213e-05	4.25796	2557	65742	convergent_end
Tb427_050021700	-0.182786	4.34583	5.19555	0.0295023	0.108497	0.964584	4327	145672	convergent_end
Tb427_050021800	-0.123369	6.51112	7.24916	0.0112215	0.0550963	1.25888	7030	142969	convergent_end
Tb427_050021900	-0.366124	9.54601	15.1222	0.000482182	0.00577406	2.23852	10197	139802	convergent_end
Tb427_050022000	0.011057	5.88579	0.0352174	0.852334	0.922549	0.0350104	11353	138646	convergent_end
Tb427_050022100	0.00260672	5.14669	0.00152346	0.969109	0.984682	0.00670386	12741	137258	convergent_end
Tb427_050022200	0.0295676	7.0837	0.579973	0.451937	0.651109	0.186346	13781	136218	convergent_end
Tb427_050022300	0.0817598	6.10508	3.19841	0.0832459	0.220653	0.65629	16877	133122	convergent_end
Tb427_050022400	-0.139928	8.02778	15.8433	0.000373317	0.00473652	2.32454	23181	126818	convergent_end
Tb427_050022500	-0.103195	5.90117	9.10286	0.00499161	0.0310784	1.50754	25290	124709	convergent_end
Tb427_050022600	-0.0537346	8.16206	3.34721	0.076713	0.20854	0.68081	27135	122864	convergent_end
Tb427_050022700	0.027225	6.78115	0.333206	0.567843	0.744191	0.128316	33245	116754	convergent_end
Tb427_050022800	-0.134744	6.09166	5.86954	0.0212836	0.0856191	1.06743	35992	114007	convergent_end
Tb427_050022900	0.00818128	6.8505	0.0196578	0.889382	0.945412	0.0243788	39056	110943	convergent_end
Tb427_050023000	0.0245365	7.76917	0.459353	0.502831	0.692669	0.159474	41190	108809	convergent_end
Tb427_050023100	-0.117244	6.07533	7.34103	0.0107663	0.05327	1.27352	43669	106330	convergent_end
Tb427_050023200	-0.150648	2.9858	2.30216	0.139078	0.308921	0.510153	44481	105518	convergent_end
Tb427_050023300	-0.124279	6.64328	8.36085	0.00686076	0.0389627	1.40935	45503	104496	convergent_end
Tb427_050023400	-0.0232959	7.42414	0.204401	0.654262	0.805015	0.0941958	47619	102380	convergent_end
Tb427_050023500	-0.0899458	8.53255	3.19323	0.0834843	0.221056	0.655497	51055	98944	convergent_end
Tb427_050023600	-0.14939	7.14703	6.67543	0.0145816	0.065695	1.18247	53512	96487	convergent_end
Tb427_050023700	-0.184406	6.73311	15.0185	0.000500429	0.00593115	2.22686	56109	93890	convergent_end
Tb427_050023800	0.0447134	3.33829	0.248598	0.621497	0.783024	0.106225	58448	91551	convergent_end
Tb427_050023900	0.0196302	9.14222	0.48528	0.491104	0.683334	0.165367	59178	90821	convergent_end
Tb427_050024000	-0.143868	7.11091	6.6554	0.0147171	0.0661686	1.17935	63162	86837	convergent_end
Tb427_050024100	-0.168169	6.72438	19.7849	9.9192e-05	0.00176043	2.75438	65760	84239	convergent_end
Tb427_050024200	-0.027948	3.30256	0.103155	0.750178	0.861939	0.0645234	68099	81900	convergent_end
Tb427_050024300	0.0243258	8.81037	0.820379	0.371884	0.57982	0.236707	68829	81170	convergent_end
Tb427_050024400	0.0165051	8.89055	0.329866	0.56978	0.745781	0.127389	72323	77676	convergent_end
Tb427_050024500	-0.0357679	6.21013	0.323233	0.573666	0.748215	0.125974	75261	74738	convergent_end
Tb427_050024600	0.0322866	8.69179	1.27635	0.267033	0.467513	0.330206	76410	73589	convergent_end
Tb427_050024700	-0.127383	5.08411	7.18175	0.0115688	0.0561717	1.25048	79356	70643	convergent_end
Tb427_050024800	-0.0722712	7.5757	3.6107	0.0665123	0.19049	0.720128	81293	68706	convergent_end
Tb427_050024900	-0.150701	6.53625	13.1969	0.000976976	0.00985031	2.00655	87754	62245	convergent_end
Tb427_050025000	0.0551863	7.60834	2.86228	0.100462	0.249922	0.602196	89592	60407	convergent_end
Tb427_050025100	-0.0763126	6.49983	2.44318	0.127939	0.292542	0.533812	92727	57272	convergent_end
Tb427_050025200	0.0138141	7.20369	0.180947	0.673427	0.817596	0.0874613	94060	55939	convergent_end
Tb427_050025300	0.00493832	7.67793	0.0109131	0.917456	0.962075	0.0167912	98444	51555	convergent_end
Tb427_050025400	0.00687006	7.05643	0.0389035	0.844896	0.917641	0.037327	101154	48845	convergent_end
Tb427_050025500	-0.0602713	6.74017	2.579	0.11818	0.276727	0.557948	105207	44792	convergent_end
Tb427_050025600	-0.0595387	7.13537	2.04523	0.162441	0.341257	0.466919	107552	42447	convergent_end
Tb427_050025700	0.0952715	5.35527	4.06601	0.0522702	0.162078	0.790277	109051	40948	convergent_end
Tb427_050025800	-0.0176511	6.34477	0.190641	0.665335	0.811738	0.090584	111077	38922	convergent_end
Tb427_050025900	-0.0366992	6.03924	0.831784	0.368622	0.576643	0.239093	115064	34935	convergent_end
Tb427_050026000	-0.0353287	4.21357	0.198437	0.659005	0.807737	0.09273	116986	33013	convergent_end
Tb427_050026100	-0.0271158	6.57694	0.470012	0.497952	0.688727	0.161953	120548	29451	convergent_end
Tb427_050026200	0.0938019	6.73495	0.968932	0.33238	0.538731	0.268628	124985	25014	convergent_end
Tb427_050026300	-0.209657	5.80584	8.31328	0.00700397	0.0395381	1.40298	130331	19668	convergent_end
Tb427_050026400:pseudogene	-0.288785	5.56986	14.7397	0.000553289	0.00636718	2.19605	138185	11814	convergent_end
Tb427_050026500:pseudogene	-0.220196	4.60995	9.68572	0.00390888	0.0264634	1.57735	142857	7142	convergent_end
Tb427_050026600	-0.208401	6.10995	12.3692	0.00133818	0.012266	1.9113	38959	5140	convergent_end
Tb427_050026700	-0.167641	6.14545	7.11565	0.0119207	0.0572789	1.24201	36385	7714	convergent_end
Tb427_050026800	-0.179752	5.30919	13.3683	0.000916141	0.00939251	2.02722	34079	10020	convergent_end
Tb427_050026900	0.16613	6.17442	10.1735	0.00319637	0.0229252	1.63969	32582	11517	convergent_end
Tb427_050027000	-0.0380157	7.30836	1.5314	0.224966	0.420841	0.375882	30035	14064	convergent_end
Tb427_050027100	-0.0465328	7.02418	2.22598	0.145565	0.318085	0.497457	27685	16414	convergent_end
Tb427_050027200	0.166558	7.23155	8.51075	0.00642969	0.0372471	1.42891	25058	19041	convergent_end
Tb427_050027300	0.230348	8.16416	18.9539	0.000129912	0.00215615	2.66632	19993	24106	convergent_end
Tb427_050027400	0.0177618	6.88202	0.192956	0.663439	0.810466	0.0912653	18043	26056	convergent_end
Tb427_050027500	-0.0260533	4.87271	0.171428	0.681626	0.82219	0.0850278	17119	26980	convergent_end
Tb427_050027600	0.122926	5.49688	6.03922	0.0196337	0.0811169	1.09089	12978	31121	convergent_end
Tb427_050027700	-0.024516	6.3288	0.271344	0.606041	0.770778	0.113071	9485	34614	convergent_end
Tb427_050027800	-0.0762942	7.15537	2.87421	0.0997851	0.248761	0.604217	5391	38708	convergent_end
Tb427_050027900	-0.127166	6.62196	12.2916	0.00137877	0.0125412	1.90166	2811	41288	convergent_end
Tb427_050028000	0.442473	-1.15995	1.79088	0.190313	0.37651	0.424224	1349	3551	undetermined
Tb427_050028100	-0.341592	1.3973	5.0213	0.032155	0.115073	0.939027	1524	182575	convergent_end
Tb427_050028200	-1.00118	3.34252	201.803	2.57153e-15	2.63376e-11	10.5794	3017	181082	convergent_end
Tb427_050028300	-0.674746	5.26742	171.391	2.38676e-14	8.1484e-11	10.0889	3795	180304	convergent_end
Tb427_050028400	-0.458464	6.04845	73.6434	8.78909e-10	2.81306e-07	6.55082	5474	178625	convergent_end
Tb427_050028500	-0.325616	1.90373	7.30709	0.0109321	0.0538303	1.26897	7200	176899	convergent_end
Tb427_050028600	-0.612436	5.27547	140.133	3.45009e-13	7.06716e-10	9.15076	7978	176121	convergent_end
Tb427_050028700	-0.46642	6.04561	81.3151	2.84023e-10	1.29466e-07	6.88785	9657	174442	convergent_end
Tb427_050028800	-0.182	2.54911	3.36397	0.0760139	0.207443	0.683101	11383	172716	convergent_end
Tb427_050028900	0.159011	6.47931	12.8535	0.00111224	0.0107265	1.96954	12257	171842	convergent_end
Tb427_050029000	0.159046	6.66101	25.1502	1.93389e-05	0.000519867	3.28411	14065	170034	convergent_end
Tb427_050029100	0.144422	8.4341	16.1818	0.000331565	0.00431498	2.36502	15857	168242	convergent_end
Tb427_050029200	0.199501	7.16781	34.2558	1.70341e-06	8.32742e-05	4.07949	23630	160469	convergent_end
Tb427_050029300	0.265809	6.61178	42.6499	2.43195e-07	1.77915e-05	4.74979	27854	156245	convergent_end
Tb427_050029400	0.112168	8.27424	10.1453	0.00323351	0.0230785	1.63679	31377	152722	convergent_end
Tb427_050029500	0.531783	1.29477	8.33613	0.00693478	0.0393278	1.4053	34852	149247	convergent_end
Tb427_050029600	0.0527865	8.14988	2.37464	0.133217	0.300597	0.522015	36347	147752	convergent_end
Tb427_050029700	-0.0151953	5.73967	0.139165	0.711589	0.839836	0.0758056	50167	133932	convergent_end
Tb427_050029800	0.0476882	5.3991	1.05177	0.312842	0.518132	0.285559	52714	131385	convergent_end
Tb427_050029900	0.170133	4.55468	10.0687	0.00333682	0.0235694	1.62765	55512	128587	convergent_end
Tb427_050030000	0.127147	5.58991	7.24073	0.0112643	0.0552535	1.25764	61388	122711	convergent_end
Tb427_050030100	0.0886002	6.25676	3.71098	0.0630376	0.183002	0.737544	63208	120891	convergent_end
Tb427_050030200	-0.0406977	6.06024	0.49959	0.48483	0.678828	0.16824	64687	119412	convergent_end
Tb427_050030300	0.1765	6.65285	22.2151	4.62782e-05	0.00101278	2.99448	68171	115928	convergent_end
Tb427_050030400	0.0780208	8.24009	3.3648	0.0759797	0.207405	0.68318	74320	109779	convergent_end
Tb427_050030500	0.0393439	6.95052	0.892832	0.351839	0.558455	0.253012	79834	104265	convergent_end
Tb427_050030600	0.231216	7.27969	41.8464	2.90052e-07	2.01196e-05	4.69638	83468	100631	convergent_end
Tb427_050030700	0.155359	7.10883	11.1817	0.00212848	0.0169781	1.77011	86564	97535	convergent_end
Tb427_050030800	0.130839	6.15679	11.9677	0.00156282	0.0137868	1.86054	89521	94578	convergent_end
Tb427_050030900	0.107697	7.55138	14.0593	0.000709	0.0077914	2.10838	95480	88619	convergent_end
Tb427_050031000	0.121436	5.80899	8.12243	0.00761191	0.0420104	1.37664	99313	84786	convergent_end
Tb427_050031100	0.0605015	5.43693	3.19844	0.0832446	0.220653	0.65629	101252	82847	convergent_end
Tb427_050031200	-0.0347777	3.79227	0.228709	0.635756	0.792747	0.100865	104393	79706	convergent_end
Tb427_050031300:pseudogene	-0.0572942	5.84673	1.43503	0.239802	0.437799	0.358725	109689	74410	convergent_end
Tb427_050031400	0.131656	6.17981	7.63537	0.00943738	0.0487678	1.31187	113108	70991	convergent_end
Tb427_050031500	0.0885267	7.52595	8.71909	0.00587836	0.0348617	1.45765	117825	66274	convergent_end
Tb427_050031600	0.0516969	6.4797	1.2519	0.271574	0.472877	0.325252	122855	61244	convergent_end
Tb427_050031700	-0.0287879	7.38489	1.09659	0.302914	0.507931	0.294195	126980	57119	convergent_end
Tb427_050031800	-0.0733049	5.27575	2.70503	0.109888	0.263947	0.578484	130733	53366	convergent_end
Tb427_050031900	0.0767605	5.61307	3.56048	0.0683327	0.193485	0.713352	132527	51572	convergent_end
Tb427_050032000	0.375529	0.757257	2.76266	0.10632	0.258591	0.587387	134051	50048	convergent_end
Tb427_050032100	-0.0815229	8.11143	7.37551	0.0106007	0.0526537	1.27857	135089	49010	convergent_end
Tb427_050032200	0.0374374	4.94909	0.789132	0.381036	0.5888	0.230032	138148	45951	convergent_end
Tb427_050032300	-0.0419529	4.95371	0.519959	0.47613	0.671512	0.172946	140331	43768	convergent_end
Tb427_050032400	0.118079	6.67607	7.41154	0.0104305	0.0521882	1.28243	141455	42644	convergent_end
Tb427_050032500	0.191857	4.93371	18.2773	0.000162414	0.00253574	2.5959	144881	39218	convergent_end
Tb427_050032600	0.145876	4.73647	6.56867	0.0153197	0.067836	1.16854	147166	36933	convergent_end
Tb427_050032700	0.0177543	4.52104	0.0976949	0.756655	0.866174	0.0623948	153517	30582	convergent_end
Tb427_050032800	0.104828	4.90641	4.43735	0.043147	0.141111	0.850438	154745	29354	convergent_end
Tb427_050032900	-0.208817	5.80225	26.6208	1.27172e-05	0.000399539	3.39844	156073	28026	convergent_end
Tb427_050033000	0.111628	7.19296	7.45583	0.0102254	0.0514006	1.28903	158179	25920	convergent_end
Tb427_050033100	-0.223732	2.97118	5.20835	0.0293172	0.108126	0.966068	161284	22815	convergent_end
Tb427_050033200	0.0472825	6.38353	1.54552	0.222889	0.418177	0.378639	162036	22063	convergent_end
Tb427_050033300	0.0941723	4.94015	2.40206	0.131076	0.297009	0.527231	164913	19186	convergent_end
Tb427_050033400	0.00240538	5.57724	0.00435729	0.947783	0.974657	0.011148	166169	17930	convergent_end
Tb427_050033500	-0.151302	5.49983	0.351896	0.55724	0.736271	0.132963	167697	16402	convergent_end
Tb427_050033600	0.00475825	7.0136	0.00996848	0.921097	0.964338	0.0157705	170985	13114	convergent_end
Tb427_050033700	0.0876842	4.48504	2.06891	0.160102	0.338585	0.470332	173370	10729	convergent_end
Tb427_050033800	0.137193	5.87341	8.41772	0.00669363	0.0383424	1.41632	175052	9047	convergent_end
Tb427_050033900	0.080815	6.6417	5.4359	0.0262292	0.0991657	1.00364	177497	6602	convergent_end
Tb427_050034000	0.0469756	5.75386	0.618717	0.43735	0.640637	0.193388	180139	3960	convergent_end
Tb427_050034200	-0.222877	6.94167	23.9667	2.73296e-05	0.000674481	3.17103	42869	3290	convergent_end
Tb427_050034300	-0.0617736	5.83398	2.09631	0.157447	0.334767	0.475258	40042	6117	convergent_end
Tb427_050034400	-0.107505	6.98598	6.1509	0.0186242	0.0782721	1.10639	35930	10229	convergent_end
Tb427_050034500	-0.0328327	7.49861	1.34349	0.255054	0.454306	0.342651	31948	14211	convergent_end
Tb427_050034600	-0.149328	3.65578	6.01016	0.0199061	0.081846	1.087	30906	15253	convergent_end
Tb427_050034700	-0.00756866	6.93341	0.0418025	0.8393	0.914285	0.0389182	26314	19845	convergent_end
Tb427_050034800	0.0875425	3.5713	0.917308	0.345411	0.552507	0.257662	25317	20842	convergent_end
Tb427_050034900	0.142011	3.18738	2.63014	0.114731	0.271757	0.565819	24583	21576	convergent_end
Tb427_050035000	0.0112914	7.9598	0.141031	0.709753	0.838925	0.0762767	22126	24033	convergent_end
Tb427_050035100	-0.0184812	6.32445	0.176357	0.677348	0.819674	0.0863588	19871	26288	convergent_end
Tb427_050035200	0.0496103	4.88564	0.773971	0.385594	0.592463	0.227339	16482	29677	convergent_end
Tb427_050035300	0.0777121	4.14106	0.93961	0.339696	0.546095	0.262732	15063	31096	convergent_end
Tb427_050035400	0.0150307	8.10922	0.201845	0.656284	0.806535	0.0933769	7649	38510	convergent_end
Tb427_050035500	-0.109737	6.18398	3.91269	0.0566459	0.170287	0.768819	5059	41100	convergent_end
Tb427_050035600	-0.175852	4.21456	6.30354	0.0173347	0.0741303	1.13	2598	41341	convergent_end
Tb427_050035700	-0.272476	5.63418	25.6029	1.6977e-05	0.000481659	3.31726	3372	40567	convergent_end
Tb427_050035800	-0.077351	7.38486	4.85161	0.0349919	0.122275	0.912664	4969	38970	convergent_end
Tb427_050035900	0.0368456	8.60179	0.483874	0.491727	0.683516	0.165251	6402	37537	convergent_end
Tb427_050036000	-0.173232	7.81851	12.6758	0.00119	0.0113271	1.94588	8585	35354	convergent_end
Tb427_050036100	0.040689	7.19907	0.779925	0.383795	0.591457	0.228077	11631	32308	convergent_end
Tb427_050036200	-0.0838345	6.62371	3.38741	0.0750486	0.205821	0.686511	13514	30425	convergent_end
Tb427_050036300	-0.015732	7.11632	0.22906	0.635498	0.792747	0.100865	16267	27672	convergent_end
Tb427_050036400	-0.011705	4.80645	0.0927874	0.762648	0.869536	0.0607122	20481	23458	convergent_end
Tb427_050036500	0.0630197	5.61187	2.6329	0.114548	0.271487	0.566251	21997	21942	convergent_end
Tb427_050036600	-0.0275889	5.88663	0.601599	0.443701	0.644137	0.191022	23313	20626	convergent_end
Tb427_050036700	-0.0908193	6.27257	4.21762	0.0483094	0.152806	0.81586	25732	18207	convergent_end
Tb427_050036800	-0.0174504	7.94761	0.285593	0.596777	0.764215	0.116785	27505	16434	convergent_end
Tb427_050036900	-0.0383621	3.88148	0.37929	0.542369	0.724239	0.140118	32742	11197	convergent_end
Tb427_050037000	0.0129893	6.79233	0.126391	0.724552	0.84655	0.0723472	34253	9686	convergent_end
Tb427_050037100	-0.043446	4.93044	0.351839	0.557271	0.736271	0.132963	36797	7142	convergent_end
Tb427_050037200	0.0880417	6.51535	7.99342	0.00805502	0.0435814	1.3607	38348	5591	convergent_end
Tb427_050037300	-0.179365	5.66861	20.1857	8.72392e-05	0.00160414	2.79476	40676	3263	convergent_end
Tb427_050037400	-0.0833087	3.14548	1.20019	0.281515	0.484911	0.314338	42153	1786	convergent_end
Tb427_050037500	-0.241524	5.76758	21.7265	5.378e-05	0.00113805	2.94384	132605	3464	convergent_end
Tb427_050037600	0.0287537	4.23089	0.208851	0.650778	0.802831	0.0953757	131344	4725	convergent_end
Tb427_050037700	-0.0832685	6.3252	3.16084	0.084993	0.223778	0.650182	129393	6676	convergent_end
Tb427_050037800	0.066628	3.55534	0.801396	0.377405	0.585399	0.232548	125162	10907	convergent_end
Tb427_050037900	0.0318883	4.06855	0.191691	0.664474	0.811345	0.0907947	123570	12499	convergent_end
Tb427_050038000	0.112843	7.33886	11.9352	0.00158272	0.0138549	1.8584	117286	18783	convergent_end
Tb427_050038100	0.166594	7.71536	19.5266	0.000107814	0.00186255	2.72989	111637	24432	convergent_end
Tb427_050038200	-0.0585933	6.74339	2.44039	0.128149	0.292672	0.533619	107780	28289	convergent_end
Tb427_050038300	-0.0368337	2.24432	0.174612	0.685925	0.824829	0.0836361	106217	29852	convergent_end
Tb427_050038400	-0.11858	3.958	2.99005	0.09348	0.237892	0.623621	105253	30816	convergent_end
Tb427_050038500	0.0396557	5.0131	0.469688	0.498099	0.688744	0.161942	103965	32104	convergent_end
Tb427_050038600	0.0657947	4.28335	1.84693	0.183706	0.367699	0.434507	101911	34158	convergent_end
Tb427_050038700	0.0343297	5.90668	0.408867	0.527127	0.713304	0.146725	100261	35808	convergent_end
Tb427_050038800	-0.104783	7.67983	8.94311	0.00534186	0.0326245	1.48646	92976	43093	convergent_end
Tb427_050038900	-0.0605546	6.76136	3.04631	0.0905823	0.233219	0.632237	89780	46289	convergent_end
Tb427_050039000	0.0125185	7.54252	0.235885	0.630525	0.78995	0.102401	83504	52565	convergent_end
Tb427_050039100	0.0819808	6.92356	6.5648	0.0153472	0.0679284	1.16795	77996	58073	convergent_end
Tb427_050039200	-0.129369	6.60043	13.2478	0.000958461	0.00968102	2.01408	74632	61437	convergent_end
Tb427_050039300	0.0527475	7.27433	4.21394	0.0484018	0.152862	0.815701	70276	65793	convergent_end
Tb427_050039400	0.16059	5.77754	17.5922	0.000204329	0.00299391	2.52376	63834	72235	convergent_end
Tb427_050039500	0.000185012	4.74834	1.05337e-05	0.997431	1	0	61822	74247	convergent_end
Tb427_050039600	-0.0451612	5.54279	0.771272	0.386414	0.593351	0.226689	59749	76320	convergent_end
Tb427_050039700	-0.0513775	7.60725	1.78216	0.191367	0.378155	0.42233	54760	81309	convergent_end
Tb427_050039800	0.106116	7.57015	10.0538	0.00335734	0.02362	1.62672	39324	96745	convergent_end
Tb427_050039900	0.134127	0.374037	0.472088	0.497011	0.687704	0.162598	38171	97898	convergent_end
Tb427_050040000	-0.0518101	5.59151	0.797271	0.378621	0.586484	0.231743	36303	99766	convergent_end
Tb427_050040100	0.0520691	5.43833	1.40967	0.243909	0.442066	0.354513	34130	101939	convergent_end
Tb427_050040200	0.0178172	6.05669	0.168388	0.684302	0.824252	0.0839398	31796	104273	convergent_end
Tb427_050040300	0.0148861	6.44469	0.168519	0.684185	0.824252	0.0839398	29040	107029	convergent_end
Tb427_050040400	0.0698999	2.95122	0.50366	0.48307	0.677198	0.169284	28273	107796	convergent_end
Tb427_050040500	0.0579762	8.45235	3.44447	0.0727557	0.20164	0.695423	23487	112582	convergent_end
Tb427_050040600	-0.00387931	4.58479	0.00568593	0.940365	0.972556	0.0120856	22227	113842	convergent_end
Tb427_050040700	-0.0184723	5.66543	0.133294	0.717459	0.842589	0.0743842	19806	116263	convergent_end
Tb427_050040800	0.0126902	6.44425	0.162257	0.689783	0.826687	0.0826587	16577	119492	convergent_end
Tb427_050040900	-0.0598601	4.63463	0.913383	0.346431	0.55348	0.256898	14633	121436	convergent_end
Tb427_050041000	-0.00321207	7.03432	0.00962987	0.922444	0.964638	0.0156354	12635	123434	convergent_end
Tb427_050041100	-0.169486	5.40529	20.3416	8.30127e-05	0.00155593	2.80801	10428	125641	convergent_end
Tb427_050041200	-0.0991338	5.12286	3.60327	0.0667782	0.190839	0.719332	8714	127355	convergent_end
Tb427_050041300	-0.115854	5.36568	3.64809	0.0651923	0.18782	0.726259	6415	129654	convergent_end
Tb427_050041400	-0.15208	4.28061	6.61802	0.0149736	0.0668127	1.17514	5206	130863	convergent_end
Tb427_050041500	-0.124314	5.59443	3.54984	0.0687255	0.194015	0.712164	2174	133895	convergent_end
Tb427_050041600	-0.105858	7.06962	6.09826	0.0190928	0.0795048	1.09961	1683	136246	convergent_end
Tb427_050041700	-0.263579	4.5644	18.6243	0.000144778	0.00233883	2.631	7382	130547	convergent_end
Tb427_050041800	-0.0259267	4.00498	0.165397	0.686961	0.825513	0.0832758	8559	129370	convergent_end
Tb427_050041900	-0.0945778	6.86003	7.8339	0.0086418	0.0457885	1.33924	11256	126673	convergent_end
Tb427_050042000	-0.119423	5.84374	7.04031	0.0123359	0.0584711	1.23306	14801	123128	convergent_end
Tb427_050042100	0.183213	5.45171	13.0786	0.00102149	0.0101672	1.9928	16392	121537	convergent_end
Tb427_050042200	0.0201387	5.34273	0.153374	0.697945	0.831671	0.0800483	18787	119142	convergent_end
Tb427_050042300	0.0344312	3.47386	0.196538	0.660532	0.808748	0.092187	20861	117068	convergent_end
Tb427_050042400	0.0759033	6.37848	4.19254	0.0489411	0.153901	0.81276	21980	115949	convergent_end
Tb427_050042500	-0.0222016	6.51087	0.616193	0.438277	0.640987	0.193151	24430	113499	convergent_end
Tb427_050042600	-0.00162708	6.79655	0.00225585	0.962415	0.98197	0.00790192	27895	110034	convergent_end
Tb427_050042700	0.337602	3.74176	29.4174	5.906e-06	0.000217587	3.66237	32641	105288	convergent_end
Tb427_050042800	-0.0120669	5.51899	0.0576041	0.811865	0.899418	0.0460385	40495	97434	convergent_end
Tb427_050042900	-0.0845453	4.65623	2.48733	0.124667	0.286931	0.542222	42903	95026	convergent_end
Tb427_050043000	0.0213316	6.84902	0.425021	0.519129	0.707013	0.150572	44275	93654	convergent_end
Tb427_050043100	-0.00976628	5.83282	0.0605245	0.807251	0.896294	0.0475494	47311	90618	convergent_end
Tb427_050043200	0.103241	7.22464	9.80376	0.00372207	0.0256538	1.59085	49799	88130	convergent_end
Tb427_050043300	0.0366198	4.50783	0.26763	0.608508	0.772496	0.112104	54367	83562	convergent_end
Tb427_050043400	-0.117903	3.72709	2.50371	0.123479	0.285029	0.545111	55732	82197	convergent_end
Tb427_050043500	0.0438873	5.57412	1.12692	0.296433	0.501663	0.299588	57427	80502	convergent_end
Tb427_050043600	-0.00824819	7.08794	0.0610927	0.806367	0.896013	0.0476857	59538	78391	convergent_end
Tb427_050043700	-0.05495	3.17987	0.597387	0.445286	0.645798	0.189903	61873	76056	convergent_end
Tb427_050043800	0.0248272	5.62685	0.264658	0.610497	0.773853	0.111341	63472	74457	convergent_end
Tb427_050043900	0.0879672	2.86321	0.603124	0.44313	0.643882	0.191194	65446	72483	convergent_end
Tb427_050044000	-0.0367008	3.13816	0.140089	0.710678	0.839382	0.0760406	66390	71539	convergent_end
Tb427_050044100	-0.0653703	5.60408	3.37968	0.0753654	0.206168	0.685779	67257	70672	convergent_end
Tb427_050044200	-0.0540029	4.22625	0.447126	0.50853	0.698079	0.156096	69076	68853	convergent_end
Tb427_050044300	0.00866457	3.80581	0.0117053	0.914524	0.960163	0.0176551	72315	65614	convergent_end
Tb427_050044400:pseudogene	0.110415	5.24521	6.35265	0.0169408	0.0729023	1.13726	74505	63424	convergent_end
Tb427_050044500	-0.174255	4.94012	5.28935	0.0281746	0.104665	0.980197	77664	60265	convergent_end
Tb427_050044600	-0.25284	8.30325	43.2588	2.13077e-07	1.65397e-05	4.78147	80829	57100	convergent_end
Tb427_050044700	-0.23439	7.23835	26.4538	1.33295e-05	0.000414956	3.382	88224	49705	convergent_end
Tb427_050044800	-0.146263	6.01139	19.4204	0.000111588	0.00191759	2.71724	90709	47220	convergent_end
Tb427_050044900	-0.156464	6.84184	10.625	0.00266024	0.020034	1.69823	92503	45426	convergent_end
Tb427_050045000	-0.011959	5.40823	0.0735721	0.787959	0.884811	0.0531494	94446	43483	convergent_end
Tb427_050045100	-0.183696	6.6348	21.5924	5.60582e-05	0.00116934	2.93206	96759	41170	convergent_end
Tb427_050045200	-0.0379622	5.74653	1.39741	0.245925	0.444151	0.35247	100194	37735	convergent_end
Tb427_050045300	0.0221706	6.02526	0.266985	0.608938	0.772639	0.112023	103741	34188	convergent_end
Tb427_050045400	0.0657987	6.56896	5.87453	0.0212329	0.0854826	1.06812	106437	31492	convergent_end
Tb427_050045500	-0.100397	4.42588	2.57294	0.118597	0.277196	0.557213	109235	28694	convergent_end
Tb427_050045600	-0.04961	1.07663	0.102395	0.751068	0.862477	0.0642522	110698	27231	convergent_end
Tb427_050045700	0.171117	6.89502	17.9223	0.000182855	0.00274604	2.56129	111521	26408	convergent_end
Tb427_050045800	0.0577638	5.11609	1.3055	0.261744	0.461727	0.335615	114159	23770	convergent_end
Tb427_050045900	-0.000387999	5.65869	5.31013e-05	0.994231	0.998913	0.000472401	115812	22117	convergent_end
Tb427_050046000	0.0701483	5.35431	2.34072	0.135924	0.304357	0.516617	119192	18737	convergent_end
Tb427_050046100	-0.0787747	6.20959	4.52725	0.0412133	0.136737	0.864115	121382	16547	convergent_end
Tb427_050046200	-0.140338	5.64686	9.70566	0.00387663	0.0263491	1.57923	123713	14216	convergent_end
Tb427_050046300	-0.0687772	5.68663	1.89169	0.178628	0.36142	0.441988	125106	12823	convergent_end
Tb427_050046400	-0.114978	4.84963	4.64754	0.0387741	0.131629	0.880649	126581	11348	convergent_end
Tb427_050046500	0.0355447	5.07806	0.459026	0.502981	0.69269	0.159461	127906	10023	convergent_end
Tb427_050046600:pseudogene	-0.4257	1.35366	10.218	0.00313872	0.022575	1.64637	132317	5612	convergent_end
Tb427_050046700	0.378772	1.30577	3.61355	0.0664107	0.190471	0.72017	135399	2530	convergent_end
Tb427_050046900	-0.0687196	6.47804	1.06623	0.309592	0.515081	0.288124	99080	1219	convergent_end
Tb427_050047000	-0.130583	3.3739	2.13727	0.153575	0.328999	0.482806	96303	3996	convergent_end
Tb427_050047100	0.363634	1.07834	4.97429	0.0329148	0.116651	0.933113	95707	4592	convergent_end
Tb427_050047200	-0.0372621	6.71815	1.2501	0.271913	0.473225	0.324932	92736	7563	convergent_end
Tb427_050047300	0.0283212	2.40667	0.0488044	0.82657	0.906702	0.0425355	92151	8148	convergent_end
Tb427_050047400	0.05662	6.43057	3.72047	0.0627196	0.182389	0.739001	89388	10911	convergent_end
Tb427_050047500	-0.00277068	6.05122	0.00537411	0.94202	0.973369	0.0117227	87207	13092	convergent_end
Tb427_050047600	-0.0435004	6.29757	1.26364	0.26938	0.470658	0.327295	85306	14993	convergent_end
Tb427_050047700	0.023936	5.00947	0.219752	0.642428	0.797255	0.0984027	84004	16295	convergent_end
Tb427_050047800	-0.241119	5.38289	27.2871	1.05563e-05	0.000345424	3.46165	81884	18415	convergent_end
Tb427_050047900	-0.0292943	6.37638	0.589974	0.448098	0.647857	0.188521	78534	21765	convergent_end
Tb427_050048000	-0.0233926	4.03221	0.0780886	0.781715	0.881626	0.0547155	77519	22780	convergent_end
Tb427_050048100	-0.0238625	7.28003	0.395057	0.534144	0.71794	0.143912	73907	26392	convergent_end
Tb427_050048200	0.00380911	4.38875	0.0042806	0.948244	0.974788	0.0110899	72110	28189	convergent_end
Tb427_050048300	-0.139645	6.25648	12.7065	0.00117615	0.0112162	1.95016	69852	30447	convergent_end
Tb427_050048400	-0.125517	4.98748	5.67145	0.0234033	0.0910702	1.04062	68409	31890	convergent_end
Tb427_050048500	-1.28137e-15	3.34884	0	1	1	0	67871	32428	convergent_end
Tb427_050048600	0	3.34905	0	1	1	0	67135	33164	convergent_end
Tb427_050048700	1.1274	3.33115	1.00824	0.490649	0.683147	0.165486	66399	33900	convergent_end
Tb427_050048800	-6.40685e-16	3.34871	0	1	1	0	65663	34636	convergent_end
Tb427_050048900	0	3.3539	0	1	1	0	64927	35372	convergent_end
Tb427_050049000	0	3.3655	0	1	1	0	64191	36108	convergent_end
Tb427_050049100	-6.40685e-16	3.36223	0	1	1	0	63455	36844	convergent_end
Tb427_050049200	0	3.35217	0	1	1	0	62719	37580	convergent_end
Tb427_050049300	1.14267	3.34947	0.857576	0.485084	0.678999	0.168131	61983	38316	convergent_end
Tb427_050049400	0	3.33032	0	1	1	0	61247	39052	convergent_end
Tb427_050049500	0	3.37287	0	1	1	0	60511	39788	convergent_end
Tb427_050049600	0	3.35428	0	1	1	0	59775	40524	convergent_end
Tb427_050049700	0	3.34636	0	1	1	0	59039	41260	convergent_end
Tb427_050049800	0	3.34817	0	1	1	0	58303	41996	convergent_end
Tb427_050049900	0	3.36091	0	1	1	0	57567	42732	convergent_end
Tb427_050050000	0	3.322	0	1	1	0	56831	43468	convergent_end
Tb427_050050100	0	3.36019	0	1	1	0	56095	44204	convergent_end
Tb427_050050200:pseudogene	-0.713528	6.64308	6.01522	0.0198584	0.0817811	1.08735	53436	46863	convergent_end
Tb427_050050300	-0.0631536	6.41309	2.7419	0.107589	0.26068	0.583892	51609	48690	convergent_end
Tb427_050050400	-0.0668972	4.67137	1.63209	0.210667	0.402772	0.39494	50133	50166	convergent_end
Tb427_050050500	-0.104023	6.48657	7.49377	0.0100531	0.0508715	1.29353	46636	53663	convergent_end
Tb427_050050600	-0.0635568	6.33585	2.29247	0.139884	0.310241	0.508301	43866	56433	convergent_end
Tb427_050050700	0.0870716	5.5842	2.2331	0.144945	0.317206	0.498659	42321	57978	convergent_end
Tb427_050050800	0.0318032	5.43333	0.354666	0.555701	0.735429	0.133459	40388	59911	convergent_end
Tb427_050050900	0.00196622	5.73127	0.003012	0.956576	0.978799	0.00930658	38009	62290	convergent_end
Tb427_050051000	0.0967725	4.27391	1.59152	0.216288	0.409544	0.3877	36161	64138	convergent_end
Tb427_050051100:pseudogene	0.113031	4.7895	4.35574	0.0449895	0.145128	0.838247	34483	65816	convergent_end
Tb427_050051200	0.00758758	6.54877	0.0415149	0.839846	0.914324	0.0388997	28772	71527	convergent_end
Tb427_050051300	-0.167053	5.28964	8.55566	0.00630628	0.0367609	1.43461	27180	73119	convergent_end
Tb427_050051400	0.163256	5.38432	12.5643	0.00124178	0.0116149	1.93499	25426	74873	convergent_end
Tb427_050051500	0.087194	4.91081	2.16077	0.151403	0.326513	0.4861	24420	75879	convergent_end
Tb427_050051600	-0.151165	7.84868	16.6047	0.000286289	0.00388882	2.41018	22018	78281	convergent_end
Tb427_050051700	0.127396	5.44997	11.558	0.00183431	0.0154089	1.81223	20013	80286	convergent_end
Tb427_050051800	0.132943	2.41539	1.34674	0.254491	0.453698	0.343234	19370	80929	convergent_end
Tb427_050051900	-0.0086218	4.2768	0.0119842	0.913516	0.95981	0.0178146	18024	82275	convergent_end
Tb427_050052000	0.0235644	7.7829	0.621522	0.436323	0.639682	0.194036	14674	85625	convergent_end
Tb427_050052100	-0.0332955	6.65144	0.754336	0.391617	0.598113	0.223217	10793	89506	convergent_end
Tb427_050052200	-0.0199189	8.4433	0.270859	0.606363	0.770899	0.113002	8573	91726	convergent_end
Tb427_050052300	-0.372691	3.11432	17.338	0.000222698	0.00319141	2.49602	7842	92457	convergent_end
Tb427_050052400	-0.0369127	5.96277	0.326193	0.571926	0.74715	0.126592	6978	93321	convergent_end
Tb427_050052500	-0.0958378	3.13715	0.957636	0.335173	0.541504	0.266398	6330	93969	convergent_end
Tb427_050052600	-0.0347279	6.84913	0.804015	0.376637	0.584826	0.232973	3265	97034	convergent_end
Tb427_050052700:pseudogene	-0.0623088	6.02977	1.46357	0.235284	0.433179	0.363333	2268	98031	convergent_end
Tb427_050052800	-0.0792222	6.61395	2.98787	0.0935943	0.237982	0.623455	7294	36105	convergent_end
Tb427_050052900	-0.0975363	6.83709	4.55986	0.0405358	0.135322	0.868632	13835	29564	convergent_end
Tb427_050053000	-0.0234374	7.57288	0.244829	0.624143	0.785112	0.105069	19837	23562	convergent_end
Tb427_050053100	0.0687532	6.97891	2.37703	0.133029	0.300305	0.522438	22670	20729	convergent_end
Tb427_050053200:pseudogene	0.25438	0.621563	1.68146	0.204065	0.393751	0.404778	26285	17114	convergent_end
Tb427_050053300	0.142448	6.58716	10.9366	0.00234704	0.0183499	1.73637	29730	13669	convergent_end
Tb427_050053400:pseudogene	-0.0983457	0.591792	0.314998	0.579318	0.752188	0.123674	33342	10057	convergent_end
Tb427_050053500	0.160536	7.75336	15.7528	0.000385406	0.00484335	2.31485	36790	6609	convergent_end
Tb427_050053600:pseudogene	0.025212	2.84705	0.0867264	0.770296	0.875019	0.0579826	40448	2951	convergent_end
Tb427_050053700	-0.0784733	6.90072	2.93145	0.0966106	0.243416	0.613651	41366	2033	convergent_end
Tb427_000792300:pseudogene	0.0285323	0.246803	0.0117045	0.914527	0.960163	0.0176551
Tb427_000792400:pseudogene	-0.145847	2.84764	3.05359	0.0902147	0.232513	0.633553
Tb427_000792600:pseudogene	-0.300639	3.89857	15.2533	0.000460105	0.00556363	2.25464
Tb427_000792700	-0.668503	-0.0246445	10.2684	0.00307482	0.0222399	1.65287
Tb427_000792900:pseudogene	-0.173766	5.57878	23.9889	2.71513e-05	0.000671701	3.17282
Tb427_000793300:pseudogene	-0.412831	-1.50124	0.697976	0.409701	0.614731	0.211315
Tb427_000793500	-0.598836	1.28174	11.9975	0.00154488	0.0136402	1.86518
Tb427_000793600	-1.417	-1.2137	18.9326	0.000130822	0.00216458	2.66463
Tb427_000793800:pseudogene	-0.348019	1.97912	6.40268	0.0165493	0.0717799	1.144
Tb427_000793900	-0.0509754	0.852425	0.0725764	0.789363	0.885698	0.0527141
Tb427_000794100:pseudogene	-0.362389	1.46149	7.80576	0.00875001	0.0461777	1.33557
Tb427_000794200:pseudogene	0.0917412	-1.07721	0.0779588	0.781892	0.881626	0.0547155
Tb427_000794300:pseudogene	0.527029	-1.11197	1.48855	0.231416	0.428834	0.367711
Tb427_000794400:pseudogene	0.0404835	-1.10807	0.0109387	0.91736	0.962072	0.0167923
Tb427_000794500	-0.383324	1.46458	3.19227	0.0835284	0.221116	0.65538
Tb427_000794800:pseudogene	-0.0794941	2.76112	0.660337	0.422486	0.626855	0.202833
Tb427_000795000:pseudogene	0.112214	-0.550916	0.135925	0.714811	0.841731	0.0748268
Tb427_000500700	0.688626	-1.09646	3.73652	0.0621853	0.181247	0.741729
Tb427_000500800:pseudogene	0.503241	-0.52693	9.96801	0.0147836	0.0663511	1.17815
Tb427_000859900	0.421858	-0.435795	4.15736	0.0498423	0.156255	0.806166
Tb427_000500900:pseudogene	-0.121333	2.10673	1.35797	0.25256	0.451357	0.34548
Tb427_000501000	0.0751239	5.99827	2.13636	0.153659	0.329105	0.482665
Tb427_000501200	-0.220925	4.91913	21.9896	4.95919e-05	0.00106863	2.97117
Tb427_000501300	-0.0566507	4.06904	0.494661	0.486976	0.680623	0.167093
Tb427_000501500:pseudogene	-6.4174e-05	-0.186499	5.1981e-08	0.99982	1	0
Tb427_000501600:pseudogene	-0.254383	3.10039	6.82356	0.0136205	0.0630087	1.2006
Tb427_000501700:pseudogene	-0.100408	2.96123	0.853795	0.362443	0.570133	0.244024
Tb427_000501800:pseudogene	-0.410592	1.25752	7.14788	0.0117477	0.0566453	1.24684
Tb427_000501900	-0.193722	4.38609	6.45335	0.016163	0.0704431	1.15216
Tb427_000502000	0.175544	4.62406	5.30574	0.0279494	0.104207	0.982102
Tb427_000502100:pseudogene	0.0714386	1.94441	0.414955	0.524086	0.711424	0.147872
Tb427_000502200	0.20617	3.08633	3.4565	0.0722825	0.200953	0.696905
Tb427_000502300	-0.0386506	3.88322	0.166775	0.685732	0.824829	0.0836361
Tb427_000502400:pseudogene	-0.0769766	-0.0210471	0.0939717	0.761186	0.86906	0.0609501
Tb427_000502800:pseudogene	0.0381096	-1.09253	0.0235624	0.878974	0.939615	0.02705
Tb427_000503100	0.565296	-1.88075	1.57051	0.219273	0.412989	0.384061
Tb427_000503200:pseudogene	0.00373446	-0.783735	0.000321624	0.985804	0.993956	0.00263299
Tb427_000503800	-0.482549	-1.99896	0.974651	0.330979	0.537224	0.269845
Tb427_000504100	0.836852	-1.21367	8.36354	0.00708938	0.0398078	1.40003
Tb427_000505000:pseudogene	-0.54978	-2.01349	1.35815	0.25253	0.451357	0.34548
Tb427_000506100	2.00406	-2.60232	5.69306	0.0235935	0.0915319	1.03843
Tb427_000506300:pseudogene	4.63533	1.17119	5.99016	0.0200959	0.0823103	1.08455
Tb427_000506500:pseudogene	5.72884	-0.633368	5.96921	0.0211741	0.085303	1.06904
Tb427_000506600	5.81476	-0.949656	5.05613	0.0326582	0.116221	0.934714
Tb427_000506700	5.06687	-1.25201	7.11944	0.0122147	0.0581335	1.23557
Tb427_000506900:pseudogene	1.44938	-2.21785	2.61649	0.11564	0.272988	0.563856
Tb427_000507000:pseudogene	2.06304	-2.02109	3.61879	0.0662243	0.190044	0.721145
Tb427_000507700	1.36001	-2.09659	3.12178	0.0868543	0.226829	0.644302
Tb427_000507800:pseudogene	1.68664	-2.02102	5.0667	0.0314395	0.113182	0.946222
Tb427_000508200:pseudogene	0.221614	-1.40694	0.130191	0.720621	0.84448	0.0734108
Tb427_000508400:pseudogene	1.242	-1.33192	4.92157	0.0337901	0.119337	0.923223
Tb427_000510700:pseudogene	1.01588	-0.463396	7.24424	0.0112465	0.0551925	1.25812
Tb427_000512400:pseudogene	0.933412	-1.97754	2.25407	0.143133	0.31472	0.502075
Tb427_000515900:pseudogene	0.164584	0.618605	0.610064	0.440542	0.642192	0.192335
Tb427_000516000:pseudogene	0.119354	4.77069	2.88308	0.0992856	0.247899	0.605725
Tb427_000516100:pseudogene	0.1597	1.92141	2.0983	0.157257	0.334502	0.475602
Tb427_000516200:pseudogene	-0.110128	2.84343	1.13053	0.295674	0.500843	0.300299
Tb427_000516300:pseudogene	0.0184608	1.36737	0.0152958	0.902351	0.95336	0.020743
Tb427_000516400	-0.21004	1.27935	2.00792	0.166207	0.345995	0.46093
Tb427_000516500:pseudogene	-0.621409	0.520332	8.05365	0.00784476	0.0428741	1.3678
Tb427_000517200	0.0632374	-1.56415	0.0389375	0.844829	0.917641	0.037327
Tb427_000519200	0.418831	-1.26053	1.8191	0.186952	0.37258	0.42878
Tb427_000520100:pseudogene	0.0860384	-1.50113	0.11314	0.738808	0.85505	0.0680086
Tb427_000524100	0.138506	-2.01359	0.0778556	0.782032	0.881626	0.0547155
Tb427_040005000	0.00760185	7.81813	0.0370257	0.848637	0.920252	0.0360933	216900	21499	convergent_end
Tb427_040005100	-0.0366981	6.08034	0.962298	0.334016	0.540356	0.26732	215058	23341	convergent_end
Tb427_040005200	-0.0740843	4.76563	2.13855	0.153456	0.328999	0.482806	213542	24857	convergent_end
Tb427_040005300	0.0104598	2.83055	0.0107098	0.918226	0.962389	0.0166492	212544	25855	convergent_end
Tb427_040005400	-0.0689142	4.16456	0.766107	0.38799	0.594613	0.225766	210228	28171	convergent_end
Tb427_040005500	-0.0890545	6.70921	2.14683	0.152687	0.328297	0.483732	208634	29765	convergent_end
Tb427_040005600	-0.141058	4.70976	8.51751	0.00641096	0.0372099	1.42934	205880	32519	convergent_end
Tb427_040005700	0.0674521	5.62351	1.81046	0.187974	0.373712	0.427463	203741	34658	convergent_end
Tb427_040005800	0.063742	1.74765	0.267972	0.60828	0.772474	0.112116	202981	35418	convergent_end
Tb427_040005900	-0.0343575	6.1656	1.03841	0.315886	0.521487	0.282756	200937	37462	convergent_end
Tb427_040006000	0.116928	7.25538	6.10118	0.0190665	0.0794787	1.09975	199255	39144	convergent_end
Tb427_040006100	0.100736	6.8032	11.1969	0.00211565	0.0169474	1.7709	190493	47906	convergent_end
Tb427_040006200	-0.0154452	6.43843	0.167943	0.684695	0.824435	0.0838435	188874	49525	convergent_end
Tb427_040006300	-0.0681631	2.54503	0.41159	0.525763	0.713071	0.146867	187476	50923	convergent_end
Tb427_040006400	-0.0977362	7.5833	5.1255	0.0305387	0.111111	0.954244	182787	55612	convergent_end
Tb427_040006500	-0.0129988	5.1332	0.0786176	0.780996	0.881357	0.0548484	181456	56943	convergent_end
Tb427_040006600	0.0367713	6.36468	0.187027	0.668323	0.814295	0.0892184	179431	58968	convergent_end
Tb427_040006700	-0.204948	4.36672	12.6523	0.00120072	0.0113974	1.9432	178450	59949	convergent_end
Tb427_040006800	0.0204254	5.7777	0.356277	0.554809	0.734724	0.133876	175948	62451	convergent_end
Tb427_040006900	0.0856053	5.36251	2.17183	0.150394	0.32476	0.488437	173807	64592	convergent_end
Tb427_040007000	0.0925082	2.15693	0.752549	0.392172	0.598303	0.223079	173070	65329	convergent_end
Tb427_040007100	0.0338443	4.48532	0.310483	0.581287	0.753458	0.122941	172060	66339	convergent_end
Tb427_040007200	-0.0638715	5.80601	2.62797	0.114875	0.27191	0.565576	170035	68364	convergent_end
Tb427_040007300	-0.0196402	5.3599	0.165608	0.686772	0.825513	0.0832758	167254	71145	convergent_end
Tb427_040007400	0.0676976	3.74413	0.588688	0.448589	0.648039	0.188399	166366	72033	convergent_end
Tb427_040007500	-0.0061092	8.96538	0.0314709	0.86032	0.928297	0.0323132	153256	85143	convergent_end
Tb427_040007600	-0.0255421	5.87978	0.391082	0.536195	0.719187	0.143158	150666	87733	convergent_end
Tb427_040007700	-0.181218	4.9182	14.32	0.000644424	0.00723222	2.14073	149074	89325	convergent_end
Tb427_040007800	-0.0241595	8.25549	0.645352	0.427746	0.631908	0.199346	145958	92441	convergent_end
Tb427_040007900	0.000556264	5.50983	0.000169375	0.989698	0.996312	0.00160443	144503	93896	convergent_end
Tb427_040008000	0.0324778	6.08138	0.556549	0.461136	0.659446	0.18082	142107	96292	convergent_end
Tb427_040008100	-0.058026	7.25141	2.70771	0.109718	0.263788	0.578745	134147	104252	convergent_end
Tb427_040008200	0.0705504	4.64514	2.3379	0.136151	0.3046	0.516271	132799	105600	convergent_end
Tb427_040008300	-0.029786	5.56833	0.376767	0.543707	0.725479	0.139375	131070	107329	convergent_end
Tb427_040008400	0.0750612	4.81177	2.05847	0.161129	0.339913	0.468632	129836	108563	convergent_end
Tb427_040008500	0.0541735	6.61181	2.06123	0.160857	0.33962	0.469007	127480	110919	convergent_end
Tb427_040008600	0.109836	6.33262	6.09245	0.0191453	0.0795158	1.09955	123980	114419	convergent_end
Tb427_040008700	0.0233866	5.58578	0.346167	0.560448	0.738874	0.13143	122554	115845	convergent_end
Tb427_040008800	0.0160803	5.32893	0.070882	0.791776	0.887208	0.0519743	120936	117463	convergent_end
Tb427_040008900	0.0977834	4.49428	3.29934	0.0787493	0.212161	0.673334	119893	118506	convergent_end
Tb427_040009000	0.0983942	3.75064	1.38059	0.248727	0.44715	0.349546	115324	123075	convergent_end
Tb427_040009100	0.0391308	2.5377	0.12282	0.728308	0.848808	0.0711904	113673	124726	convergent_end
Tb427_040009200	0.0481801	6.12484	2.58749	0.1176	0.275821	0.559372	111863	126536	convergent_end
Tb427_040009300	0.0057107	6.51739	0.0198087	0.888961	0.945357	0.024404	110246	128153	convergent_end
Tb427_040009400	-0.14324	4.88651	4.7745	0.0363711	0.125467	0.901469	109140	129259	convergent_end
Tb427_040009500	0.140083	7.88907	17.3248	0.000223698	0.00319988	2.49487	105825	132574	convergent_end
Tb427_040009600	0.0968167	7.13943	10.8932	0.00238812	0.0185614	1.73139	100867	137532	convergent_end
Tb427_040009700	0.204037	0.313879	1.41042	0.303499	0.508356	0.293832	99965	138434	convergent_end
Tb427_040009800	-0.0377244	3.9086	0.221776	0.640906	0.796042	0.0990643	98111	140288	convergent_end
Tb427_040009900	0.175612	7.68719	26.2365	1.41738e-05	0.000423938	3.3727	88745	149654	convergent_end
Tb427_040010000	-0.0310969	6.57129	0.537319	0.468918	0.665095	0.177116	86557	151842	convergent_end
Tb427_040010100	-0.00391964	5.30266	0.00519476	0.942994	0.973627	0.0116074	84837	153562	convergent_end
Tb427_040010200	0.097754	1.4894	0.419536	0.52182	0.709381	0.14912	83847	154552	convergent_end
Tb427_040010300	0.0479715	5.54503	1.17239	0.287056	0.491377	0.308585	81896	156503	convergent_end
Tb427_040010400	-0.0199254	4.28648	0.0897595	0.766433	0.872082	0.0594428	80883	157516	convergent_end
Tb427_040010500	0.0307532	4.96918	0.440223	0.511798	0.700968	0.154302	79476	158923	convergent_end
Tb427_040010600	0.0194487	8.4988	0.507229	0.481536	0.676226	0.169908	64777	173622	convergent_end
Tb427_040010700	0.00511089	5.65296	0.0128537	0.910447	0.957641	0.0187973	62551	175848	convergent_end
Tb427_040010800	-0.010635	3.24916	0.0222707	0.882312	0.942495	0.025721	61263	177136	convergent_end
Tb427_040010900:pseudogene	0.117399	4.28689	4.1288	0.0505877	0.157963	0.801444	59712	178687	convergent_end
Tb427_040011000	-0.0130407	4.7885	0.0686097	0.795062	0.889365	0.0509201	58331	180068	convergent_end
Tb427_040011100	0.0508531	5.82059	1.31078	0.260801	0.460777	0.336509	56840	181559	convergent_end
Tb427_040011200	0.0506736	4.09439	0.8417	0.36582	0.574123	0.240995	55959	182440	convergent_end
Tb427_040011300	0.00781498	4.4253	0.019693	0.889283	0.945412	0.0243788	55113	183286	convergent_end
Tb427_040011400	0.0546601	4.84769	1.45964	0.2359	0.434157	0.362353	53836	184563	convergent_end
Tb427_040011500	0.00116066	7.35037	0.0009574	0.975509	0.987471	0.00547563	49951	188448	convergent_end
Tb427_040011600	-0.195562	3.78327	10.0133	0.00341369	0.0239203	1.62123	49016	189383	convergent_end
Tb427_040011700	-0.0241753	5.92547	0.269612	0.607189	0.771472	0.11268	47227	191172	convergent_end
Tb427_040011800	0.061097	5.17432	1.65486	0.207589	0.398301	0.399789	45630	192769	convergent_end
Tb427_040011900	0.306543	4.26878	10.3282	0.00300074	0.0218744	1.66006	41281	197118	convergent_end
Tb427_040012100	0.0554901	6.74084	3.48672	0.0711085	0.198662	0.701886	38825	199574	convergent_end
Tb427_040012200	-0.000661289	3.47592	8.56481e-05	0.992674	0.998317	0.000731568	37358	201041	convergent_end
Tb427_040012300	0.0775501	3.28518	0.58657	0.449399	0.648647	0.187992	36207	202192	convergent_end
Tb427_040012400	0.12168	5.7144	10.5717	0.00271818	0.0203654	1.69111	34529	203870	convergent_end
Tb427_040012500	0.0512503	6.44561	1.76638	0.193292	0.380217	0.419968	30948	207451	convergent_end
Tb427_040012600	0.0746281	4.15752	1.97232	0.169898	0.350826	0.454908	29940	208459	convergent_end
Tb427_040012700	-0.00276039	7.91683	0.00819499	0.928437	0.96735	0.0144162	26955	211444	convergent_end
Tb427_040012800	0.261386	6.66476	44.9677	1.47885e-07	1.2622e-05	4.89887	24332	214067	convergent_end
Tb427_040012900	-0.129619	7.19162	7.99485	0.00804994	0.0435769	1.36074	23438	214961	convergent_end
Tb427_040013000	0.0857912	5.94633	3.51947	0.0698608	0.196031	0.707674	21329	217070	convergent_end
Tb427_040013100	0.0850688	6.58566	5.62069	0.0239829	0.0926568	1.03312	19064	219335	convergent_end
Tb427_040013200	0.172005	4.75609	6.80208	0.0137555	0.0634039	1.19788	17608	220791	convergent_end
Tb427_040013300	0.0910268	6.28852	4.69741	0.0378099	0.129212	0.888696	15001	223398	convergent_end
Tb427_040013400	0.148176	6.39287	13.1021	0.00101245	0.0101262	1.99456	12301	226098	convergent_end
Tb427_040013500	0.162664	5.44819	7.0758	0.0121384	0.0579047	1.23729	8490	229909	convergent_end
Tb427_040013600	-0.0662751	5.46367	1.45268	0.236995	0.434923	0.361588	7200	231199	convergent_end
Tb427_040013700	-0.02037	5.42672	0.0920683	0.763541	0.869913	0.060524	5986	232413	convergent_end
Tb427_040013800	0.0562397	5.10345	0.284833	0.597264	0.764551	0.116593	5194	233205	convergent_end
Tb427_040014000:pseudogene	-0.246193	4.36766	13.4383	0.000892473	0.00923303	2.03466	1981	4019	convergent_end
Tb427_040014500	-0.172825	6.05597	11.1979	0.00211479	0.0169474	1.7709	212676	5423	convergent_end
Tb427_040014600	0.0859649	7.78876	5.4394	0.0261846	0.0990615	1.0041	211284	6815	convergent_end
Tb427_040014700:pseudogene	-0.0618953	2.03776	0.187684	0.667777	0.813921	0.089418	210166	7933	convergent_end
Tb427_040014800	0.101339	6.40737	8.29238	0.00706794	0.039731	1.40087	207020	11079	convergent_end
Tb427_040014900	-0.0409551	5.14794	0.830166	0.369083	0.576857	0.238932	205562	12537	convergent_end
Tb427_040015000	-0.229279	7.42994	23.1183	3.51918e-05	0.000821036	3.08564	203639	14460	convergent_end
Tb427_040015100	0.0201024	6.25816	0.249323	0.620991	0.782793	0.106353	202035	16064	convergent_end
Tb427_040015200	0.200396	3.85209	6.4294	0.0163444	0.0709922	1.14879	201039	17060	convergent_end
Tb427_040015300	0.122628	9.25604	14.2284	0.000666366	0.00744266	2.12827	198806	19293	convergent_end
Tb427_040015400	0.0313595	6.29223	1.01544	0.321212	0.52747	0.277802	196880	21219	convergent_end
Tb427_040015500	-0.0295269	6.52119	0.777561	0.384508	0.591912	0.227743	193668	24431	convergent_end
Tb427_040015600	0.0341226	8.02713	0.770889	0.386531	0.593351	0.226689	190247	27852	convergent_end
Tb427_040015700	0.0166193	7.10421	0.239864	0.627667	0.788395	0.103256	187294	30805	convergent_end
Tb427_040015800	0.0631599	2.52381	0.338336	0.564894	0.741682	0.129782	186658	31441	convergent_end
Tb427_040015900	0.0809444	4.50018	1.86811	0.181282	0.364771	0.437979	184042	34057	convergent_end
Tb427_040016000	0.0309802	3.38432	0.0824445	0.775875	0.878251	0.0563813	183137	34962	convergent_end
Tb427_040016100	0.0562857	2.98521	0.489179	0.489381	0.682216	0.166078	182356	35743	convergent_end
Tb427_040016200	-0.0592328	6.50958	1.39917	0.245635	0.444095	0.352524	178365	39734	convergent_end
Tb427_040016300	-0.209268	4.99699	13.1613	0.000990145	0.00996175	2.00166	176381	41718	convergent_end
Tb427_040016400	0.00287154	6.51536	0.00728164	0.932532	0.96935	0.0135192	174172	43927	convergent_end
Tb427_040016500	-0.0318099	2.96689	0.116262	0.735369	0.853154	0.0689725	173238	44861	convergent_end
Tb427_040016600	0.0716121	6.11253	4.04482	0.0528518	0.163389	0.786777	171343	46756	convergent_end
Tb427_040016700	0.00484079	3.92055	0.0058146	0.939695	0.972158	0.0122633	170305	47794	convergent_end
Tb427_040016800	0.00105919	5.23245	0.000443686	0.983326	0.992833	0.00312358	168866	49233	convergent_end
Tb427_040016900	0.0838425	6.00119	4.56314	0.0404682	0.13521	0.868992	166922	51177	convergent_end
Tb427_040017000	0.00336395	2.78338	0.0013579	0.970835	0.985558	0.0063178	166085	52014	convergent_end
Tb427_040017100	0.00828642	7.08881	0.0933956	0.761896	0.869333	0.0608138	162904	55195	convergent_end
Tb427_040017200	0.0380503	5.91206	1.24364	0.273132	0.474782	0.323506	160700	57399	convergent_end
Tb427_040017300	0.0190418	7.76463	0.548637	0.464312	0.66177	0.179293	153582	64517	convergent_end
Tb427_040017400	0.0910234	7.50418	7.78619	0.00882614	0.0463814	1.33366	149368	68731	convergent_end
Tb427_040017500	-0.0598457	4.15084	1.00972	0.322558	0.528875	0.276647	148481	69618	convergent_end
Tb427_040017600	0.0128907	6.94422	0.176892	0.676888	0.819674	0.0863588	145262	72837	convergent_end
Tb427_040017700	0.0508822	5.8701	1.30009	0.262717	0.462645	0.334752	141290	76809	convergent_end
Tb427_040017800	0.0824458	7.04808	4.84113	0.0351759	0.122667	0.911274	138065	80034	convergent_end
Tb427_040017900	-0.0596198	5.65335	1.36713	0.250999	0.44935	0.347415	135532	82567	convergent_end
Tb427_040018000	-0.104068	5.0284	4.30644	0.0461447	0.147738	0.830507	134265	83834	convergent_end
Tb427_040018100	0.066803	4.43504	1.09373	0.303534	0.508356	0.293832	132993	85106	convergent_end
Tb427_040018200	0.0778051	5.93143	2.80491	0.103789	0.254612	0.594121	131325	86774	convergent_end
Tb427_040018300	0.200663	5.49723	12.3129	0.00136749	0.0124718	1.90407	130239	87860	convergent_end
Tb427_040018400	0.107813	5.99947	7.21892	0.0113759	0.0557207	1.25398	128378	89721	convergent_end
Tb427_040018500	0.109211	5.22314	4.78725	0.036139	0.124973	0.903184	125793	92306	convergent_end
Tb427_040018600	-0.0143183	7.20787	0.157871	0.69378	0.82977	0.0810425	123015	95084	convergent_end
Tb427_040018700	0.0477651	6.45145	0.683297	0.414616	0.620614	0.207178	121353	96746	convergent_end
Tb427_040018800	0.0404122	6.14043	0.976264	0.330585	0.536915	0.270095	117978	100121	convergent_end
Tb427_040018900	0.0690021	5.51805	2.78871	0.104751	0.256213	0.591398	114497	103602	convergent_end
Tb427_040019000	-0.10079	3.30873	1.48175	0.232462	0.429916	0.366617	112745	105354	convergent_end
Tb427_040019100	0.0538133	6.92683	2.262	0.142455	0.313617	0.5036	110559	107540	convergent_end
Tb427_040019200	-0.141316	5.94505	6.00299	0.0199739	0.0820259	1.08605	108889	109210	convergent_end
Tb427_040019300	0.115825	6.22718	7.70857	0.00913518	0.0475757	1.32261	105384	112715	convergent_end
Tb427_040019400	-0.0419181	4.89184	0.688668	0.412807	0.618396	0.208734	103871	114228	convergent_end
Tb427_040019500	0.0605235	5.7007	1.9616	0.171029	0.352379	0.45299	102054	116045	convergent_end
Tb427_040019600	0.168084	3.26005	3.31451	0.0780972	0.210945	0.675831	100913	117186	convergent_end
Tb427_040019700	-0.0115809	6.66253	0.115785	0.73589	0.853541	0.0687754	98622	119477	convergent_end
Tb427_040019800	-0.0236217	4.2668	0.149914	0.701198	0.833333	0.0791812	97262	120837	convergent_end
Tb427_040019900	-0.0489052	3.76641	0.544118	0.466142	0.663407	0.17822	95986	122113	convergent_end
Tb427_040020000	0.0256256	0.891679	0.0200928	0.888173	0.945236	0.02446	95263	122836	convergent_end
Tb427_040020100	0.0384127	5.44594	0.565053	0.457761	0.656822	0.182553	93420	124679	convergent_end
Tb427_040020200	-0.141861	9.7876	7.00269	0.0125491	0.0590118	1.22906	91852	126247	convergent_end
Tb427_040020300	-0.101908	9.52475	10.1516	0.00322526	0.0230732	1.63689	90198	127901	convergent_end
Tb427_040020400	0.372118	2.11933	9.41589	0.00437488	0.0285756	1.544	88783	129316	convergent_end
Tb427_040020500	-0.0113567	5.92119	0.0897926	0.766392	0.872082	0.0594428	86443	131656	convergent_end
Tb427_040020600	0.0348291	2.51578	0.0945997	0.760415	0.868805	0.0610777	85656	132443	convergent_end
Tb427_040020700	0.0359443	6.34148	1.04417	0.314568	0.52002	0.28398	79850	138249	convergent_end
Tb427_040020800	-0.0319611	7.19943	1.67035	0.205528	0.395754	0.402575	77262	140837	convergent_end
Tb427_040020900	-0.396369	8.2045	62.6609	5.17011e-09	9.62768e-07	6.01648	76057	142042	convergent_end
Tb427_040021000	-0.115735	5.89769	3.72068	0.0627125	0.182389	0.739001	72093	146006	convergent_end
Tb427_040021100	0.0528575	3.25506	0.407672	0.527728	0.713624	0.146531	67669	150430	convergent_end
Tb427_040021200	0.0519576	4.80451	0.89233	0.351972	0.558466	0.253003	66272	151827	convergent_end
Tb427_040021300	0.0462274	5.68189	0.617183	0.437913	0.64073	0.193325	64417	153682	convergent_end
Tb427_040021400	0.156719	2.55323	2.24732	0.143713	0.315482	0.501026	55265	162834	convergent_end
Tb427_040021500	0.135417	7.78367	12.8699	0.00110535	0.0106802	1.97142	52429	165670	convergent_end
Tb427_040021600	-0.116134	6.66488	4.50115	0.0417648	0.138119	0.859746	50505	167594	convergent_end
Tb427_040021700	0.05664	5.78394	2.08241	0.158788	0.336489	0.47303	48468	169631	convergent_end
Tb427_040021800	-0.0100586	6.95765	0.131461	0.719321	0.843737	0.0737927	46192	171907	convergent_end
Tb427_040021900	0.0810889	5.8052	5.40716	0.0265989	0.100341	0.998522	44777	173322	convergent_end
Tb427_040022000	0.00736393	6.33475	0.0390804	0.844548	0.917563	0.0373642	42732	175367	convergent_end
Tb427_040022100	0.0908931	7.12541	5.92855	0.0206933	0.0841701	1.07484	39296	178803	convergent_end
Tb427_040022200	0.176435	6.00971	15.03	0.000498378	0.00592156	2.22756	37156	180943	convergent_end
Tb427_040022300	-0.128463	7.81422	13.4403	0.000891817	0.00923303	2.03466	34991	183108	convergent_end
Tb427_040022400	0.127636	3.02465	1.67562	0.204833	0.394862	0.403555	33974	184125	convergent_end
Tb427_040022500	0.0379284	5.626	0.776661	0.38478	0.591912	0.227743	32309	185790	convergent_end
Tb427_040022600	-0.0671743	6.7801	2.49299	0.124255	0.28624	0.54327	30659	187440	convergent_end
Tb427_040022700	-0.192922	7.42741	23.4418	3.19415e-05	0.000755532	3.12175	28504	189595	convergent_end
Tb427_040022800	0.211821	4.24725	10.2428	0.00310704	0.0224277	1.64921	27646	190453	convergent_end
Tb427_040022900	0.189444	7.42838	11.0341	0.00225729	0.0177703	1.75031	25509	192590	convergent_end
Tb427_040023000	-0.242211	8.10067	6.32801	0.0171372	0.0735313	1.13353	21317	196782	convergent_end
Tb427_040023100	-0.196738	6.24566	3.98997	0.0543913	0.166391	0.778871	7702	210397	convergent_end
Tb427_040023200	-0.071621	8.31031	4.28723	0.0466036	0.148914	0.827065	2992	215107	convergent_end
Tb427_040023400	-0.0327031	2.49327	0.103543	0.749726	0.861806	0.0645906	5409	298350	undetermined
Tb427_040023500	0.0741202	4.91885	1.48458	0.232025	0.429574	0.366962	8613	295146	undetermined
Tb427_040023600	-0.0912458	5.27979	3.93325	0.0560361	0.16935	0.771214	12270	291489	undetermined
Tb427_040023700	-0.071805	5.21017	1.9061	0.177029	0.359108	0.444775	13823	289936	undetermined
Tb427_040023800	0.0164044	6.75301	0.165069	0.687254	0.825673	0.0831921	15153	288606	undetermined
Tb427_040023900	0.0498864	3.58108	0.341152	0.563287	0.740304	0.13059	18736	285023	undetermined
Tb427_040024000	0.125628	2.92209	1.33374	0.25675	0.456454	0.340603	19639	284120	undetermined
Tb427_040024100	0.0899614	3.46163	1.00138	0.324535	0.53038	0.275413	20779	282980	undetermined
Tb427_040024200	-0.219278	7.37795	4.98056	0.0328122	0.116608	0.933273	22367	281392	undetermined
Tb427_040024300	0.00991243	6.10791	0.0832087	0.774868	0.877898	0.0565559	25319	278440	undetermined
Tb427_040024400	-0.020075	7.14484	0.477914	0.494387	0.685741	0.16384	28174	275585	undetermined
Tb427_040024500	-0.0515066	4.52305	0.495382	0.48666	0.680461	0.167197	33898	269861	undetermined
Tb427_040024600	0.0551042	5.98936	2.22888	0.145313	0.317672	0.498022	36403	267356	undetermined
Tb427_040024700	0.123747	5.87676	11.3455	0.00199463	0.0163233	1.78719	41098	262661	undetermined
Tb427_040024800	-0.0434742	6.12471	0.642473	0.428768	0.632293	0.199082	43137	260622	undetermined
Tb427_040024900	-0.0545852	5.08548	1.80267	0.1889	0.374944	0.426033	45191	258568	undetermined
Tb427_040025000	-0.0503532	3.85287	0.580767	0.45163	0.650921	0.186472	47025	256734	undetermined
Tb427_040025100	0.136383	1.99889	1.32732	0.257874	0.457499	0.33961	49223	254536	undetermined
Tb427_040025200	-0.201674	4.90105	18.3494	0.000158573	0.00251021	2.60029	53587	250172	undetermined
Tb427_040025300	0.163412	4.94558	12.0553	0.00151058	0.0133835	1.87343	54961	248798	undetermined
Tb427_040025400	0.0585889	6.35745	3.15808	0.085123	0.223948	0.649853	56958	246801	undetermined
Tb427_040025500	0.0461478	6.31565	2.08563	0.158476	0.336132	0.47349	59415	244344	undetermined
Tb427_040025600	-0.143626	8.42686	10.8759	0.00240474	0.0186086	1.73029	62908	240851	undetermined
Tb427_040025700	0.0267688	4.05212	0.19437	0.662288	0.809736	0.0916567	66309	237450	undetermined
Tb427_040025800	0.0614442	0.800703	0.10316	0.750172	0.861939	0.0645234	67820	235939	undetermined
Tb427_040025900	0.0400567	6.15627	1.50959	0.22822	0.424602	0.372018	68575	235184	undetermined
Tb427_040026000	0.0374418	4.74173	0.649498	0.42628	0.63078	0.200122	70552	233207	undetermined
Tb427_040026100	0.133486	5.04433	8.35905	0.00686609	0.0389627	1.40935	71910	231849	undetermined
Tb427_040026200	-0.0533661	6.20873	1.78655	0.190836	0.377252	0.423369	73364	230395	undetermined
Tb427_040026300	-0.0388505	6.19041	0.769344	0.387001	0.593719	0.226419	75538	228221	undetermined
Tb427_040026400	-0.0119153	6.70013	0.194255	0.662382	0.809754	0.0916471	78272	225487	undetermined
Tb427_040026500	-0.118365	7.26307	13.4124	0.000901152	0.00929163	2.03191	80902	222857	undetermined
Tb427_040026600	0.118203	5.70796	9.49157	0.00423843	0.0281112	1.55112	86312	217447	undetermined
Tb427_040026700	0.0644896	2.43863	0.595484	0.446005	0.646489	0.189439	92398	211361	undetermined
Tb427_040026800	0.0659291	6.0442	2.88161	0.0993681	0.248045	0.60547	93565	210194	undetermined
Tb427_040026900	0.0536109	5.04721	1.43264	0.240185	0.438185	0.358342	96517	207242	undetermined
Tb427_040027000	0.0377782	7.81386	0.782103	0.38314	0.59107	0.228361	98545	205214	undetermined
Tb427_040027100	0.0845781	5.52692	2.15492	0.151941	0.327134	0.485274	101159	202600	undetermined
Tb427_040027200	0.0986326	7.05946	10.3548	0.00296833	0.0217621	1.6623	108001	195758	undetermined
Tb427_040027300	0.0699536	5.11776	2.7242	0.108686	0.262068	0.581587	112408	191351	undetermined
Tb427_040027400	-0.056668	4.85117	1.08624	0.305168	0.510041	0.292395	114638	189121	undetermined
Tb427_040027500	0.163266	6.79658	12.1307	0.00146712	0.0130663	1.88385	117552	186207	undetermined
Tb427_040027600	0.10945	7.10596	18.2329	0.000164832	0.00256567	2.5908	123589	180170	undetermined
Tb427_040027700	0.119373	4.596	4.58545	0.0400127	0.134144	0.872428	128321	175438	undetermined
Tb427_040027800	0.0553801	7.10903	1.01305	0.321773	0.528141	0.27725	129539	174220	undetermined
Tb427_040027900	0.0695066	0.0329868	0.10044	0.753374	0.863191	0.0638933	131906	171853	undetermined
Tb427_040028000	0.0701803	5.04586	1.21237	0.279132	0.482102	0.316861	132944	170815	undetermined
Tb427_040028100	0.00859312	6.0712	0.0638895	0.802078	0.893199	0.0490516	134320	169439	undetermined
Tb427_040028200	-0.0144395	4.75842	0.0424381	0.838101	0.913367	0.0393545	137352	166407	undetermined
Tb427_040028300	0.0181942	6.19701	0.311312	0.580785	0.753393	0.122978	139328	164431	undetermined
Tb427_040028400	0.177327	4.57805	16.1881	0.000330838	0.004311	2.36542	143130	160629	undetermined
Tb427_040028500	0.0834548	6.83139	5.76865	0.0223357	0.0884276	1.05341	148723	155036	undetermined
Tb427_040028600	0.276479	2.0166	6.87297	0.0133154	0.0618206	1.20887	153850	149909	undetermined
Tb427_040028700	-0.0452179	4.1213	0.665463	0.420709	0.625816	0.203553	154940	148819	undetermined
Tb427_040028800	-0.0642002	6.00147	1.91187	0.176393	0.358599	0.445391	156397	147362	undetermined
Tb427_040028900	0.0748166	7.19373	3.80571	0.0599406	0.176665	0.752849	159571	144188	undetermined
Tb427_040029000	0.044862	5.07142	0.79929	0.378025	0.585828	0.23223	164298	139461	undetermined
Tb427_040029100	-0.0122489	0.780968	0.00626459	0.94599	0.974312	0.0113017	168217	135542	undetermined
Tb427_040029200	-0.191376	4.19157	11.2676	0.00205709	0.0166157	1.77948	169070	134689	undetermined
Tb427_040029300	0.0995736	6.08549	7.77711	0.00886168	0.0465204	1.33236	170393	133366	undetermined
Tb427_040029400	0.0486998	5.84458	0.918161	0.34519	0.55224	0.257872	174415	129344	undetermined
Tb427_040029500	-0.0932503	3.63577	1.74644	0.195758	0.383422	0.416323	176721	127038	undetermined
Tb427_040029600	-0.0603287	6.69432	3.79912	0.0601506	0.177029	0.751954	178132	125627	undetermined
Tb427_040029700	0.0663759	6.26752	4.32212	0.0457736	0.146953	0.832822	180903	122856	undetermined
Tb427_040029800	0.0209339	6.3634	0.254999	0.61706	0.779137	0.108386	184654	119105	undetermined
Tb427_040029900	0.063533	4.58193	1.00469	0.323748	0.529882	0.275821	188004	115755	undetermined
Tb427_040030000	0.00709094	7.26367	0.0550526	0.815999	0.90159	0.0449908	193043	110716	undetermined
Tb427_040030100	-0.0531514	6.29959	1.26146	0.269787	0.471207	0.326789	195898	107861	undetermined
Tb427_040030200	0.0508633	6.35152	1.97549	0.169566	0.350351	0.455497	197563	106196	undetermined
Tb427_040030300	-0.0360416	5.41805	0.995537	0.325928	0.532231	0.273899	200367	103392	undetermined
Tb427_040030400	0.0527999	5.69515	1.65122	0.208078	0.399089	0.39893	202602	101157	undetermined
Tb427_040030500:pseudogene	0.309971	4.77238	22.9994	3.6473e-05	0.000841343	3.07503	204365	99394	undetermined
Tb427_040030600	-0.0632127	6.42687	2.87205	0.0999068	0.248953	0.603882	207012	96747	undetermined
Tb427_040030700	0.0166471	3.98978	0.0709485	0.791681	0.887208	0.0519743	210983	92776	undetermined
Tb427_040030800	0.100856	5.46272	2.37603	0.133108	0.300417	0.522275	212020	91739	undetermined
Tb427_040030900	0.0553596	6.37616	1.41417	0.243174	0.44128	0.355286	214090	89669	undetermined
Tb427_040031000	0.0773068	4.99033	1.97309	0.169817	0.35073	0.455028	216787	86972	undetermined
Tb427_040031100	0.0698817	4.59525	1.50247	0.229296	0.426139	0.370448	218248	85511	undetermined
Tb427_040031200	-0.00399761	8.193	0.0213788	0.884675	0.943658	0.0251852	219849	83910	undetermined
Tb427_040031300	0.113611	6.50108	7.03975	0.012339	0.0584711	1.23306	226870	76889	undetermined
Tb427_040031400	-0.00465878	6.17942	0.0220051	0.88301	0.942749	0.0256038	229691	74068	undetermined
Tb427_040031500	0.0167979	6.15074	0.134415	0.716327	0.842031	0.0746717	233205	70554	undetermined
Tb427_040031600	0.037923	7.09762	1.09283	0.303729	0.508356	0.293832	236342	67417	undetermined
Tb427_040031700	-0.0125244	4.76391	0.0402087	0.84235	0.916244	0.0379888	240175	63584	undetermined
Tb427_040031900	-0.0264808	4.55206	0.218677	0.64324	0.797683	0.0981697	242727	61032	undetermined
Tb427_040032000	0.0982039	6.33615	6.38911	0.0166546	0.0720113	1.1426	244030	59729	undetermined
Tb427_040032100	0.201198	2.07261	2.8037	0.10386	0.254726	0.593927	248291	55468	undetermined
Tb427_040032200	0.0819004	4.46514	2.36741	0.133789	0.301355	0.520921	249572	54187	undetermined
Tb427_040032300	-0.188522	3.82947	9.24297	0.00470473	0.029892	1.52445	251560	52199	undetermined
Tb427_040032400	0.0130578	6.82129	0.24628	0.623121	0.784416	0.105454	252765	50994	undetermined
Tb427_040032500	-0.0213783	5.07351	0.240445	0.627252	0.788067	0.103437	257187	46572	undetermined
Tb427_040032600	-0.025257	4.39012	0.126737	0.724191	0.846269	0.0724913	259087	44672	undetermined
Tb427_040032700	0.123858	6.79618	20.7693	7.24999e-05	0.00141168	2.85026	260104	43655	undetermined
Tb427_040032800	0.199166	5.5018	15.0158	0.000500922	0.00593115	2.22686	264862	38897	undetermined
Tb427_040032900	0.113613	4.11984	2.1086	0.156273	0.332962	0.477606	266566	37193	undetermined
Tb427_040033000:pseudogene	0.363018	1.64286	8.21454	0.00731169	0.0407212	1.39018	270850	32909	undetermined
Tb427_040033100	-0.164109	5.78235	6.44488	0.0162269	0.0706615	1.15082	271589	32170	undetermined
Tb427_040033200	-0.0134407	6.18743	0.0500728	0.824369	0.905644	0.0430425	273918	29841	undetermined
Tb427_040033300	0.104304	3.40516	1.66873	0.205742	0.395943	0.402367	275827	27932	undetermined
Tb427_040033400	0.10429	3.971	2.90292	0.098178	0.245913	0.609218	277023	26736	undetermined
Tb427_040033500	0.0362845	5.64714	0.677368	0.416627	0.622297	0.206002	278740	25019	undetermined
Tb427_040033600	-0.040994	5.24406	0.713254	0.404678	0.609426	0.215079	280154	23605	undetermined
Tb427_040033700	0.0475597	6.34078	1.18949	0.28363	0.487734	0.311817	281981	21778	undetermined
Tb427_040033800	0.0862816	4.7738	2.80043	0.104054	0.254979	0.593495	285753	18006	undetermined
Tb427_040033900	-0.00866621	5.65956	0.0324396	0.85821	0.926703	0.0330592	287448	16311	undetermined
Tb427_040034000	-0.0162084	5.54042	0.118857	0.732548	0.851232	0.0699523	289337	14422	undetermined
Tb427_040034100	0.119277	6.42752	11.9473	0.00157527	0.013837	1.85896	291243	12516	undetermined
Tb427_040034200	0.125779	5.53796	7.30104	0.010962	0.0539513	1.268	296633	7126	undetermined
Tb427_040034300	-0.102399	3.39682	1.492	0.230889	0.428321	0.36823	300843	2916	undetermined
Tb427_040034400	-0.020084	3.81197	0.0854182	0.771984	0.875743	0.0576233	302044	1715	undetermined
Tb427_040034800:pseudogene	0.681564	-1.40204	2.82379	0.10268	0.253104	0.596701	8706	6033	undetermined
Tb427_040035200:pseudogene	0.528044	-0.864186	2.41172	0.130331	0.295649	0.529224	3701	11038	undetermined
Tb427_040035300	0.0781728	-0.765206	0.165845	0.786675	0.884427	0.0533382	2202	12537	undetermined
Tb427_040035800	-0.0474815	6.66033	1.95145	0.172108	0.353792	0.451252	86258	2741	undetermined
Tb427_040035900	0.149078	6.81244	19.7582	0.000100047	0.0017667	2.75284	83677	5322	undetermined
Tb427_040036000	-0.0680421	5.83534	1.6618	0.206664	0.39712	0.401078	80815	8184	undetermined
Tb427_040036100	-0.0361482	4.4356	0.335554	0.56649	0.742797	0.12913	79378	9621	undetermined
Tb427_040036200	0.0785449	4.09268	2.03967	0.162995	0.341949	0.466039	77304	11695	undetermined
Tb427_040036300	0.0646454	6.50427	2.82447	0.10264	0.253067	0.596765	74706	14293	undetermined
Tb427_040036400	0.0906538	5.32619	4.96168	0.0331218	0.11722	0.931	72921	16078	undetermined
Tb427_040036500	0.060877	5.2	1.0874	0.304913	0.509782	0.292616	71534	17465	undetermined
Tb427_040036600	0.108983	7.46515	11.9541	0.00157116	0.0138278	1.85925	67354	21645	undetermined
Tb427_040036700	0.132511	6.40917	14.9392	0.000514901	0.00604772	2.21841	64832	24167	undetermined
Tb427_040036800	-0.00964941	7.18813	0.0569143	0.812973	0.900163	0.0456787	62394	26605	undetermined
Tb427_040036900:pseudogene	0.0786749	6.73811	5.76751	0.0223479	0.0884384	1.05336	59088	29911	undetermined
Tb427_040037000	0.0173114	6.16674	0.238088	0.628939	0.78902	0.102912	56736	32263	undetermined
Tb427_040037100	0.0174999	3.62101	0.0392941	0.844129	0.917302	0.0374875	55651	33348	undetermined
Tb427_040037200	0.0848704	6.00489	3.03897	0.0909545	0.233591	0.631544	53665	35334	undetermined
Tb427_040037300	0.0832324	3.65244	1.25979	0.270098	0.471428	0.326585	52611	36388	undetermined
Tb427_040037400	0.0115178	4.26742	0.0355725	0.8516	0.92201	0.0352642	51516	37483	undetermined
Tb427_040037500	-0.0871066	6.00458	5.02484	0.0320986	0.114971	0.939411	49256	39743	undetermined
Tb427_040037600	0.24593	5.64308	17.1766	0.000235272	0.00333747	2.47658	47776	41223	undetermined
Tb427_040037700	0.0286565	3.9646	0.129017	0.721828	0.845179	0.0730512	47103	41896	undetermined
Tb427_040037800	-0.0520807	4.07794	0.278531	0.601331	0.767647	0.114838	45799	43200	undetermined
Tb427_040037900	0.0421275	3.97675	0.286013	0.596509	0.764215	0.116785	45129	43870	undetermined
Tb427_040038000	-0.136707	4.1824	3.0722	0.0892834	0.231153	0.636101	43938	45061	undetermined
Tb427_040038100	0.116207	6.14083	8.33057	0.00695154	0.0393898	1.40462	41356	47643	undetermined
Tb427_040038200	-0.0877793	5.2449	3.56733	0.0680811	0.193228	0.713929	39679	49320	undetermined
Tb427_040038300	-0.0440968	8.76021	1.24918	0.272086	0.473365	0.324804	38482	50517	undetermined
Tb427_040038400	0.0640406	5.73602	1.99603	0.167429	0.347901	0.458544	36347	52652	undetermined
Tb427_040038500	-0.0230528	7.60943	0.493454	0.487503	0.680896	0.166919	35115	53884	undetermined
Tb427_040038600	0.106627	1.289	0.643528	0.428393	0.632293	0.199082	34625	54374	undetermined
Tb427_040038700	-0.0390873	7.60401	1.14916	0.291796	0.496771	0.303844	33059	55940	undetermined
Tb427_040038800	0.270835	0.925464	2.18104	0.14956	0.323896	0.489595	32568	56431	undetermined
Tb427_040038900	-0.00954167	4.5829	0.0220965	0.88277	0.942689	0.0256318	31674	57325	undetermined
Tb427_040039000	0.151707	4.738	6.33309	0.0170964	0.0734011	1.1343	28287	60712	undetermined
Tb427_040039100	0.0958289	5.76349	5.5508	0.0248067	0.0951219	1.02172	26367	62632	undetermined
Tb427_040039200	0.183245	5.66388	18.1174	0.000171303	0.00262648	2.58063	24447	64552	undetermined
Tb427_040039300	-0.0523578	4.01478	0.522716	0.474972	0.670711	0.173465	23539	65460	undetermined
Tb427_040039400	0.0301886	5.80483	0.522127	0.475219	0.670874	0.173359	21232	67767	undetermined
Tb427_040039500	0.00907239	5.6481	0.0410608	0.840712	0.914726	0.0387092	19487	69512	undetermined
Tb427_040039600	0.151401	5.03802	4.57756	0.0401732	0.13455	0.871117	18308	70691	undetermined
Tb427_040039700	0.117843	5.50814	4.86176	0.0348146	0.121821	0.914277	16748	72251	undetermined
Tb427_040039800	0.0602479	6.66373	1.98649	0.168418	0.349318	0.456779	13918	75081	undetermined
Tb427_040039900	0.12612	3.4522	2.31688	0.137864	0.307235	0.51253	13126	75873	undetermined
Tb427_040040000	-0.0264435	3.97004	0.135487	0.715249	0.841731	0.0748268	12140	76859	undetermined
Tb427_040040100	-0.0332901	3.78833	0.353898	0.556126	0.735612	0.133351	11401	77598	undetermined
Tb427_040040200	-0.00607076	8.51949	0.0166186	0.898238	0.95029	0.0221438	5780	83219	undetermined
Tb427_040040300	1.12769	0.94211	14.8117	0.00053909	0.00625295	2.20391	19380	3920	undetermined
Tb427_040040400:pseudogene	-0.0801708	4.44181	1.58952	0.21657	0.410002	0.387214	4755	4424	convergent_end
Tb427_040040500	0.229227	3.03271	7.74192	0.00900098	0.0471068	1.32692	305176	4863	convergent_end
Tb427_040040600	-0.021389	5.26246	0.0823196	0.77604	0.878251	0.0563813	299939	10100	convergent_end
Tb427_040040700	-0.00181929	2.70219	0.000360575	0.984969	0.993603	0.00278718	298578	11461	convergent_end
Tb427_040040800	-0.0634492	6.49997	2.66259	0.112603	0.268204	0.571535	296060	13979	convergent_end
Tb427_040040900	0.0807595	4.86706	1.50454	0.228982	0.42571	0.370886	293568	16471	convergent_end
Tb427_040041000:pseudogene	-0.0788979	7.52765	7.05469	0.0122555	0.0582178	1.23494	289673	20366	convergent_end
Tb427_040041100	0.191054	4.98507	17.6987	0.000197118	0.00292592	2.53374	287023	23016	convergent_end
Tb427_040041200	-0.0461461	3.35767	0.305263	0.584466	0.755146	0.121969	286390	23649	convergent_end
Tb427_040041300	-0.033393	6.30628	0.423912	0.519671	0.707399	0.150336	284209	25830	convergent_end
Tb427_040041400	-0.045886	5.65405	1.08291	0.305899	0.510845	0.291711	281922	28117	convergent_end
Tb427_040041500	-0.112259	5.89539	4.584	0.0400422	0.134199	0.872251	277063	32976	convergent_end
Tb427_040041600	-0.0428781	5.89068	0.588589	0.448626	0.648039	0.188399	271905	38134	convergent_end
Tb427_040041700	-0.0264363	5.85418	0.27723	0.602178	0.768249	0.114498	266741	43298	convergent_end
Tb427_040041800	-0.0199478	7.52926	0.384253	0.539754	0.721975	0.141478	261715	48324	convergent_end
Tb427_040041900	-0.016417	5.69302	0.173267	0.680022	0.821214	0.0855437	259742	50297	convergent_end
Tb427_040042000	0.0476856	5.50764	1.44527	0.238168	0.436449	0.360067	255612	54427	convergent_end
Tb427_040042100	0.0709805	6.58322	4.21832	0.0482919	0.152798	0.815883	250958	59081	convergent_end
Tb427_040042200	-0.132827	7.08999	5.63551	0.0238122	0.0922265	1.03514	248462	61577	convergent_end
Tb427_040042300	-0.013171	6.17095	0.0770823	0.783089	0.882339	0.0543648	244918	65121	convergent_end
Tb427_040042400	-0.0836771	6.66276	1.41323	0.243327	0.441396	0.355172	239529	70510	convergent_end
Tb427_040042500	0.100286	4.26335	2.23769	0.144546	0.316593	0.499499	237949	72090	convergent_end
Tb427_040042600	0.20401	3.36712	8.37996	0.0068041	0.03878	1.41139	231983	78056	convergent_end
Tb427_040042700	0.0692775	7.20985	1.58684	0.216949	0.410492	0.386696	229834	80205	convergent_end
Tb427_040042800	0.122508	4.95613	6.09683	0.0191057	0.0795048	1.09961	226681	83358	convergent_end
Tb427_040042900	0.229042	7.02809	17.2922	0.000226196	0.00322212	2.49186	223888	86151	convergent_end
Tb427_040043000	-0.0966797	4.86014	2.74459	0.107424	0.260473	0.584238	221886	88153	convergent_end
Tb427_040043100	-0.0399886	6.78577	1.43415	0.239943	0.437901	0.358624	219865	90174	convergent_end
Tb427_040043200	0.0377388	7.38281	1.20233	0.281094	0.484347	0.314843	217099	92940	convergent_end
Tb427_040043300	0.0488756	5.69639	0.835111	0.367679	0.576035	0.239551	213383	96656	convergent_end
Tb427_040043400	-0.131646	5.40806	4.99167	0.0326315	0.116207	0.934767	211476	98563	convergent_end
Tb427_040043500	-0.112539	3.41155	1.63437	0.210356	0.402252	0.395502	210105	99934	convergent_end
Tb427_040043600	-0.175568	4.29006	6.47162	0.0160261	0.0699062	1.15548	208721	101318	convergent_end
Tb427_040043700	0.0512109	5.37178	1.19912	0.281725	0.485027	0.314234	206856	103183	convergent_end
Tb427_040043800	0.089943	5.24328	3.03285	0.0912659	0.234037	0.630715	204585	105454	convergent_end
Tb427_040043900	0.052699	2.6526	0.288925	0.594654	0.762736	0.117626	203991	106048	convergent_end
Tb427_040044000	0.127119	6.15726	5.69865	0.0230991	0.0902774	1.04442	200635	109404	convergent_end
Tb427_040044100	0.0586318	5.49527	1.62466	0.211682	0.403738	0.3939	197797	112242	convergent_end
Tb427_040044200	-0.00413173	6.64249	0.0166288	0.898208	0.95029	0.0221438	194361	115678	convergent_end
Tb427_040044300	0.0905967	6.58925	8.31798	0.00698968	0.0395079	1.40332	191018	119021	convergent_end
Tb427_040044400	0.125762	3.98529	3.34754	0.0766989	0.20854	0.68081	189923	120116	convergent_end
Tb427_040044500	0.00266764	5.7164	0.00508251	0.943612	0.973627	0.0116074	186454	123585	convergent_end
Tb427_040044600	0.279652	3.67602	11.3821	0.00196598	0.0161472	1.7919	184635	125404	convergent_end
Tb427_040044700	0.0646246	3.93905	1.33059	0.2573	0.457032	0.340054	183633	126406	convergent_end
Tb427_040044800	0.134682	6.67693	17.7663	0.000192686	0.00287263	2.54172	180427	129612	convergent_end
Tb427_040044900	-0.00264366	5.2562	0.00309872	0.955956	0.978427	0.00947165	176778	133261	convergent_end
Tb427_040045000	0.110732	3.73936	1.53252	0.2248	0.420608	0.376123	170867	139172	convergent_end
Tb427_040045100	0.0470276	4.63971	0.978925	0.329936	0.536548	0.270391	168469	141570	convergent_end
Tb427_040045200	0.0318106	5.07076	0.409721	0.526698	0.71311	0.146844	165952	144087	convergent_end
Tb427_040045300	0.166277	4.51281	7.85476	0.0085625	0.0456043	1.34099	163903	146136	convergent_end
Tb427_040045400	0.081583	5.05826	2.30438	0.138894	0.308646	0.51054	162215	147824	convergent_end
Tb427_040045500	0.17439	4.28699	8.69345	0.00594338	0.0351658	1.45388	160165	149874	convergent_end
Tb427_040045600	0.0630282	5.0633	1.38739	0.247591	0.445902	0.350761	158477	151562	convergent_end
Tb427_040045700	0.0868538	4.2778	1.97787	0.169316	0.350089	0.455822	156427	153612	convergent_end
Tb427_040045800	0.117486	4.8858	5.65529	0.0235862	0.0915319	1.03843	153910	156129	convergent_end
Tb427_040045900	0.137043	4.30565	4.51838	0.0413998	0.137267	0.862435	151860	158179	convergent_end
Tb427_040046000	0.0655918	5.21699	1.58274	0.21753	0.41119	0.385958	150169	159870	convergent_end
Tb427_040046100	0.027759	5.03756	0.306017	0.584005	0.754938	0.122088	147898	162141	convergent_end
Tb427_040046200	-0.0399929	7.03731	1.17257	0.28702	0.491377	0.308585	145422	164617	convergent_end
Tb427_040046300	0.2671	2.13106	5.23418	0.0289475	0.106994	0.970641	144623	165416	convergent_end
Tb427_040046400	0.0273029	4.90432	0.30494	0.584664	0.755146	0.121969	143198	166841	convergent_end
Tb427_040046500	-0.0379039	4.83891	0.504865	0.482552	0.676656	0.169632	141667	168372	convergent_end
Tb427_040046600:pseudogene	-0.0809771	5.18156	2.31242	0.13823	0.307506	0.512147	140585	169454	convergent_end
Tb427_040046700	0.143003	4.936	8.92791	0.00537656	0.032704	1.4854	138430	171609	convergent_end
Tb427_040046800:pseudogene	0.134177	5.33087	6.01339	0.0198756	0.0817863	1.08732	134179	175860	convergent_end
Tb427_040046900	-0.109067	8.69676	5.09556	0.0309937	0.112169	0.950128	129937	180102	convergent_end
Tb427_040047000	0.387137	2.96287	10.8521	0.00242785	0.0187103	1.72792	128407	181632	convergent_end
Tb427_040047100	0.0709662	6.79378	5.03333	0.0319637	0.114706	0.940412	120302	189737	convergent_end
Tb427_040047200	0.132946	7.67128	17.4063	0.000217594	0.00314242	2.50274	115850	194189	convergent_end
Tb427_040047300	0.149645	8.04594	19.0501	0.000125886	0.00211364	2.67497	110717	199322	convergent_end
Tb427_040047400:pseudogene	0.120891	7.87338	13.6434	0.000826816	0.00873015	2.05898	105973	204066	convergent_end
Tb427_040047500	0.100497	8.12332	11.1891	0.00212222	0.0169536	1.77074	101002	209037	convergent_end
Tb427_040047600	0.112802	7.5411	15.7028	0.000392267	0.00490766	2.30913	96630	213409	convergent_end
Tb427_040047700	0.11759	7.55587	7.55363	0.00978765	0.0501225	1.29997	91726	218313	convergent_end
Tb427_040047800	0.130211	7.94898	11.1174	0.00218358	0.0173366	1.76104	87352	222687	convergent_end
Tb427_040047900	0.0701115	6.50551	4.17369	0.0494218	0.155222	0.809047	80705	229334	convergent_end
Tb427_040048000	0.173526	7.64299	27.3479	1.03796e-05	0.000341827	3.46619	73120	236919	convergent_end
Tb427_040048100	0.0771791	6.69874	5.94058	0.0205751	0.0837562	1.07698	67365	242674	convergent_end
Tb427_040048200	0.118122	6.85593	12.318	0.00136484	0.0124587	1.90453	59779	250260	convergent_end
Tb427_040048300	0.457014	1.83201	7.36391	0.0106561	0.0528522	1.27694	47094	262945	convergent_end
Tb427_040048400	0.0233503	6.84117	0.664465	0.421054	0.625816	0.203553	40895	269144	convergent_end
Tb427_040048500	0.175602	3.51901	3.97644	0.0547787	0.167211	0.776735	39223	270816	convergent_end
Tb427_040048600	0.069527	7.14543	2.34692	0.135424	0.303637	0.517646	34904	275135	convergent_end
Tb427_040048700	0.0694979	6.79509	4.40034	0.0439721	0.142791	0.8453	29395	280644	convergent_end
Tb427_040048800	0.0685387	7.26645	4.56894	0.0403494	0.135052	0.8695	25709	284330	convergent_end
Tb427_040048900	-0.0127541	8.31495	0.158855	0.692878	0.828929	0.0814829	20094	289945	convergent_end
Tb427_040049000	0.138235	5.72581	8.39352	0.00676421	0.0386386	1.41298	13837	296202	convergent_end
Tb427_040049100	0.044865	4.66796	0.562122	0.45892	0.658171	0.181661	12294	297745	convergent_end
Tb427_040049200	0.0640297	4.76234	1.05577	0.311937	0.51711	0.286417	11037	299002	convergent_end
Tb427_040049300	-0.11289	4.16919	4.34271	0.0452918	0.145874	0.836023	9898	300141	convergent_end
Tb427_040049400	0.106688	2.1447	0.941443	0.339233	0.545521	0.263189	9330	300709	convergent_end
Tb427_040049500	-0.0215284	3.16181	0.0683465	0.795446	0.889544	0.0508325	8515	301524	convergent_end
Tb427_040049600	-0.0256893	5.22404	0.279241	0.600869	0.767345	0.115009	7472	302567	convergent_end
Tb427_040049700	-0.00567245	4.0927	0.0078163	0.930106	0.968301	0.0139898	6794	303245	convergent_end
Tb427_040049800	-1.18535	1.08866	31.4601	3.45169e-06	0.000142339	3.84668	1644	308395	convergent_end
Tb427_040050200	-0.0817864	5.59062	4.51667	0.041436	0.137298	0.862337	100113	3367	aligned_end
Tb427_040050300	0.0515242	3.40534	0.399032	0.532106	0.716801	0.144602	99286	4194	aligned_end
Tb427_040050400	0.00695798	6.30562	0.0140947	0.906244	0.955088	0.0199567	98007	5473	aligned_end
Tb427_040050500	0.029435	6.66082	0.486945	0.490366	0.683037	0.165556	96487	6993	aligned_end
Tb427_040050600	-0.0805375	6.49019	4.24651	0.0475932	0.151241	0.820331	93042	10438	aligned_end
Tb427_040050700	-0.0322526	5.12358	0.34206	0.562772	0.740033	0.130749	91275	12205	aligned_end
Tb427_040050800	-0.0335381	7.20983	0.146798	0.704164	0.835792	0.0779016	88778	14702	aligned_end
Tb427_040050900	-0.0165418	6.65557	0.184302	0.670598	0.815796	0.0884183	86247	17233	aligned_end
Tb427_040051000	0.0435443	4.78389	0.893869	0.351563	0.558249	0.253172	84546	18934	aligned_end
Tb427_040051100	-0.00682713	6.79554	0.0388612	0.844979	0.917641	0.037327	81414	22066	aligned_end
Tb427_040051200	-0.13121	4.82154	5.95166	0.0204669	0.0834151	1.07876	79603	23877	aligned_end
Tb427_040051300:pseudogene	-0.270875	-0.54567	0.868879	0.358292	0.565951	0.247221	78796	24684	aligned_end
Tb427_040051400	0.451995	2.57181	17.1155	0.000240227	0.003381	2.47095	77793	25687	aligned_end
Tb427_040051500	-0.0487731	5.55997	0.655909	0.42403	0.628679	0.201571	77057	26423	aligned_end
Tb427_040051600	0.0114349	4.71372	0.0373447	0.847995	0.919746	0.0363322	75189	28291	aligned_end
Tb427_040051700	0.0271159	3.41872	0.066536	0.798112	0.891122	0.050063	73749	29731	aligned_end
Tb427_040051800	0.0994949	6.19834	3.98593	0.0545067	0.166545	0.778469	70538	32942	aligned_end
Tb427_040051900	-0.216923	6.90892	20.6359	7.56179e-05	0.0014565	2.83669	68509	34971	aligned_end
Tb427_040052000	-0.0480156	8.36106	2.60939	0.116116	0.273646	0.562811	66500	36980	aligned_end
Tb427_040052100:pseudogene	-0.236074	8.68755	36.7146	9.38886e-07	5.26932e-05	4.27825	64703	38777	aligned_end
Tb427_040052200	-0.0714989	7.24649	2.00912	0.166084	0.345809	0.461164	59943	43537	aligned_end
Tb427_040052300	0.0258091	5.46883	0.183459	0.671306	0.816175	0.088217	55977	47503	aligned_end
Tb427_040052400	0.184016	6.38559	20.0933	8.98502e-05	0.00163745	2.78583	52516	50964	aligned_end
Tb427_040052500	-0.16048	6.31335	9.47971	0.00425951	0.0281137	1.55108	49996	53484	aligned_end
Tb427_040052600	-0.0677398	4.05099	1.43634	0.239592	0.437793	0.358731	47329	56151	aligned_end
Tb427_040052700	0.0484203	7.37198	2.50398	0.123459	0.285029	0.545111	42518	60962	aligned_end
Tb427_040052800	0.12411	5.27561	5.6305	0.0238697	0.0923587	1.03452	37149	66331	aligned_end
Tb427_040052900	-0.0398354	6.0088	1.16942	0.287656	0.492177	0.307879	35006	68474	aligned_end
Tb427_040053000	-0.0222369	6.08027	0.0936003	0.761644	0.869333	0.0608138	32483	70997	aligned_end
Tb427_040053100	-0.00537815	4.98288	0.00971896	0.922087	0.964561	0.0156704	29883	73597	aligned_end
Tb427_040053200	-0.0279439	4.29492	0.11075	0.741477	0.856446	0.0672999	28864	74616	aligned_end
Tb427_040053300	0.265664	0.32105	1.0039	0.323935	0.529991	0.275731	27826	75654	aligned_end
Tb427_040053400	0.0564151	6.63889	4.42556	0.043408	0.141542	0.849114	24826	78654	aligned_end
Tb427_040053500	-0.064005	8.84715	2.68097	0.111417	0.26631	0.574613	22148	81332	aligned_end
Tb427_040053600	0.114753	8.0986	13.1182	0.00100632	0.0100849	1.99633	16237	87243	aligned_end
Tb427_040053700	0.0793042	5.17329	3.42559	0.0735056	0.202978	0.692552	14199	89281	aligned_end
Tb427_040053800	0.0513053	6.27564	1.25557	0.270886	0.471919	0.326132	11272	92208	aligned_end
Tb427_040053900:pseudogene	-0.0507668	5.72776	1.35497	0.253074	0.451954	0.344906	9161	94319	aligned_end
Tb427_040054000	-0.104176	4.36668	2.64515	0.113741	0.270099	0.568477	6916	96564	aligned_end
Tb427_040054100	-0.118463	5.8149	8.78829	0.00570669	0.034098	1.46727	4738	98742	aligned_end
Tb427_040054200	-0.2482	2.59258	3.8306	0.0591554	0.175035	0.756874	1544	101936	aligned_end
Tb427_040054300	0.111248	-0.414076	0.106303	0.74653	0.859676	0.0656654	70599	921	aligned_end
Tb427_040054400:pseudogene	-0.103089	6.1887	2.92079	0.0971931	0.244403	0.611894	68707	2813	aligned_end
Tb427_040054500	-0.0015254	6.40301	0.00227023	0.962296	0.98195	0.00791058	66873	4647	aligned_end
Tb427_040054600	0.0207486	7.07764	0.0517787	0.821454	0.90427	0.0437017	62257	9263	aligned_end
Tb427_040054700	0.236518	4.61898	7.17576	0.0116002	0.0562013	1.25025	60440	11080	aligned_end
Tb427_040054800	0.0507956	3.63278	0.513061	0.479046	0.674082	0.171287	58142	13378	aligned_end
Tb427_040054900	-0.241443	4.43482	24.1701	2.57383e-05	0.000644527	3.19076	56276	15244	aligned_end
Tb427_040055000	0.0763751	4.92384	3.44423	0.0727652	0.20164	0.695423	54485	17035	aligned_end
Tb427_040055100	-0.0236898	4.01089	0.150591	0.700558	0.832863	0.0794264	53374	18146	aligned_end
Tb427_040055200	0.0253474	5.63679	0.668314	0.419726	0.625214	0.203971	50907	20613	aligned_end
Tb427_040055300	-0.0251173	2.58154	0.0700376	0.792991	0.88763	0.0517683	50061	21459	aligned_end
Tb427_040055400	0.0297989	6.8114	0.12759	0.723304	0.845579	0.0728458	46575	24945	aligned_end
Tb427_040055500	0.00182978	1.3436	0.00014405	0.990499	0.996923	0.0013383	46040	25480	aligned_end
Tb427_040055600	-0.0237296	5.71681	0.34248	0.562533	0.740033	0.130749	44430	27090	aligned_end
Tb427_040055700	0.0386692	4.65909	0.530979	0.47153	0.667322	0.175664	43297	28223	aligned_end
Tb427_040055800	-0.128138	5.60513	6.71982	0.014286	0.0649435	1.18746	40489	31031	aligned_end
Tb427_040055900	-0.187125	5.46599	9.29139	0.00460976	0.0296007	1.5287	38732	32788	aligned_end
Tb427_040056000	-0.183234	5.47415	9.24952	0.00469175	0.0298465	1.52511	36975	34545	aligned_end
Tb427_040056100	-0.127266	5.77799	5.69323	0.0231593	0.090361	1.04402	35218	36302	aligned_end
Tb427_040056200:pseudogene	-0.185649	5.51853	9.30974	0.0045743	0.0294099	1.53151	33641	37879	aligned_end
Tb427_040056300	0.0979864	5.5528	3.08221	0.0887865	0.230229	0.63784	27294	44226	aligned_end
Tb427_040056400	0.00859882	6.39011	0.0513805	0.82213	0.904722	0.0434846	23854	47666	aligned_end
Tb427_040056500	-0.0534912	6.80933	2.26034	0.142597	0.313811	0.503332	19327	52193	aligned_end
Tb427_040056600	0.285639	1.32674	2.82466	0.102629	0.253067	0.596765	17900	53620	aligned_end
Tb427_040056700	0.116101	6.31468	4.6496	0.0387338	0.131623	0.880669	14925	56595	aligned_end
Tb427_040056800:pseudogene	0.0601968	6.37917	1.74532	0.195898	0.383556	0.416171	12053	59467	aligned_end
Tb427_040056900	0.134128	4.37484	3.11865	0.0870052	0.226976	0.64402	10705	60815	aligned_end
Tb427_040057000	0.0125028	3.25481	0.0218654	0.88338	0.94275	0.0256033	10062	61458	aligned_end
Tb427_040057100	-0.0777102	7.2383	5.99426	0.0200569	0.0822779	1.08472	5341	66179	aligned_end
Tb427_040057200	-0.170729	5.83891	11.9201	0.00159207	0.0138657	1.85806	3711	67809	aligned_end
Tb427_040057300:pseudogene	-1.47226	0.90086	8.46638	0.00655415	0.0377971	1.42254	23317	1362	undetermined
Tb427_040057400:pseudogene	0.00881556	3.18279	0.00927509	0.923881	0.965452	0.0152695	18135	6544	undetermined
Tb427_000028800	0.363128	1.25931	1.65747	0.207241	0.397782	0.400355
Tb427_000053500:pseudogene	0.514061	1.34598	8.97603	0.00526759	0.0322671	1.49124
Tb427_000073700:pseudogene	-0.404608	0.813031	3.80952	0.0598199	0.176411	0.753474
Tb427_000305100	-0.553823	2.75782	1.04436	0.314525	0.52002	0.28398
Tb427_000307800	-0.0613614	-1.24766	0.0972373	0.857132	0.925846	0.0334612
Tb427_000308600	1.39404	-2.05067	6.53597	0.0155539	0.0684368	1.16471
Tb427_000310900:pseudogene	-0.194014	-0.43344	0.370208	0.547214	0.728339	0.137666
Tb427_000311000:pseudogene	0.0372291	2.23268	0.106493	0.746311	0.859617	0.0656948
Tb427_000311100	-0.119687	3.09409	1.44683	0.237921	0.436137	0.360377
Tb427_000311300:pseudogene	0.192757	2.47783	2.38394	0.132487	0.299411	0.523733
Tb427_000311400:pseudogene	0.767016	-1.23051	6.49316	0.0228851	0.0897633	1.0469
Tb427_000311500	0.252046	3.13117	4.71208	0.0375314	0.128518	0.891037
Tb427_000311600	-0.15994	5.6812	3.89926	0.0570484	0.170945	0.767144
Tb427_000311700:pseudogene	0.0229939	2.45553	0.0415264	0.839824	0.914324	0.0388997
Tb427_000311800	-0.157431	4.52644	4.64763	0.0387724	0.131629	0.880649
Tb427_000311900:pseudogene	-0.0163168	5.08856	0.112789	0.739198	0.855268	0.0678977
Tb427_000312000	-0.244454	4.15971	17.631	0.000201671	0.00298054	2.52571
Tb427_000333100:pseudogene	-0.0784108	-0.696149	0.226727	0.776233	0.878279	0.0563677
Tb427_000334100	0.261988	-0.887451	1.05256	0.312663	0.518002	0.285668
Tb427_000334300	0.21593	-0.585875	0.573975	0.454264	0.653383	0.184832
Tb427_000334400	-0.285203	-0.956154	0.897814	0.350517	0.557031	0.254121
Tb427_000731100:pseudogene	-0.522304	-1.51153	1.05967	0.31106	0.516601	0.286844
Tb427_000731300:pseudogene	-0.502767	-0.952592	1.91121	0.176466	0.358675	0.445298
Tb427_110005000	-0.354456	5.53072	29.464	5.83297e-06	0.000215672	3.66621	152291	5208	undetermined
Tb427_110005100	-0.337336	5.16026	29.0757	6.47319e-06	0.000232626	3.63334	145569	11930	undetermined
Tb427_110005200	0.233391	1.64645	2.90626	0.0979932	0.245729	0.609544	144312	13187	undetermined
Tb427_110005300	0.0688371	2.35616	0.507409	0.481459	0.676226	0.169908	143692	13807	undetermined
Tb427_110005500	-0.0899421	2.00482	0.391203	0.536133	0.719187	0.143158	141946	15553	undetermined
Tb427_110005600	-0.00157068	6.09455	0.00121933	0.972363	0.985838	0.00619428	140219	17280	undetermined
Tb427_110005700	-0.187076	4.43382	5.92376	0.0207405	0.0842698	1.07433	138948	18551	undetermined
Tb427_110005800	0.125842	6.68766	10.3497	0.00297458	0.0217923	1.6617	136055	21444	undetermined
Tb427_110005900	0.0312322	2.95093	0.100183	0.75368	0.863347	0.0638144	135348	22151	undetermined
Tb427_110006000	0.0321007	6.33061	0.898223	0.350409	0.557021	0.254128	132911	24588	undetermined
Tb427_110006100	-0.0261957	4.04652	0.163378	0.688772	0.82638	0.08282	131650	25849	undetermined
Tb427_110006200	0.135584	7.16176	16.216	0.000327634	0.00428013	2.36854	128893	28606	undetermined
Tb427_110006300	-0.0547725	6.4835	2.25867	0.142739	0.314043	0.503011	125254	32245	undetermined
Tb427_110006400	0.0122069	4.67685	0.0507835	0.823148	0.905285	0.0432144	123851	33648	undetermined
Tb427_110006500	0.110517	7.50101	9.12968	0.00493527	0.0309156	1.50982	118964	38535	undetermined
Tb427_110006600	-0.158702	4.79749	7.86737	0.00851495	0.045422	1.34273	117381	40118	undetermined
Tb427_110006700:pseudogene	-0.0180071	5.9821	0.252555	0.618746	0.780923	0.107392	115048	42451	undetermined
Tb427_110006800	0.0323313	5.72878	0.584083	0.450353	0.649741	0.18726	113676	43823	undetermined
Tb427_110006900	-0.128703	4.64977	3.4722	0.0716698	0.199794	0.699418	112713	44786	undetermined
Tb427_110007000	0.0425641	5.62817	0.984474	0.32859	0.535468	0.271266	109931	47568	undetermined
Tb427_110007100	-0.0400399	1.61411	0.0773087	0.782779	0.882177	0.0544444	107507	49992	undetermined
Tb427_110007200	0.0871914	6.7901	6.00161	0.019987	0.0820469	1.08594	104187	53312	undetermined
Tb427_110007300	0.0104141	5.62369	0.0493708	0.825583	0.906286	0.0427348	101385	56114	undetermined
Tb427_110007400	-0.112638	6.2317	6.5142	0.015712	0.0689764	1.1613	99426	58073	undetermined
Tb427_110007500	-0.00542689	5.67667	0.0173915	0.895913	0.949006	0.0227311	96878	60621	undetermined
Tb427_110007600	0.156973	1.18847	0.896436	0.350882	0.557427	0.253812	96260	61239	undetermined
Tb427_110007700	0.0752294	7.39467	4.97479	0.0329064	0.116651	0.933113	93412	64087	undetermined
Tb427_110007800	0.000442689	3.85527	3.51145e-05	0.995309	0.99956	0.000191219	92442	65057	undetermined
Tb427_110007900	-0.0784942	6.41533	4.40571	0.0438513	0.142555	0.846016	89313	68186	undetermined
Tb427_110008000	0.0628803	5.86613	2.27216	0.141592	0.312809	0.504721	87291	70208	undetermined
Tb427_110008100	0.0766871	2.04746	0.296364	0.589969	0.758921	0.119803	86590	70909	undetermined
Tb427_110008200	0.0828087	4.07911	0.799345	0.378009	0.585828	0.23223	85471	72028	undetermined
Tb427_110008300	0.19085	4.06321	5.5135	0.0252592	0.0963158	1.0163	84305	73194	undetermined
Tb427_110008400	0.334483	0.998992	5.03481	0.0319402	0.114702	0.940428	83639	73860	undetermined
Tb427_110008500	-0.0664571	6.58873	2.32757	0.13699	0.306008	0.514267	82306	75193	undetermined
Tb427_110008600	0.0289281	6.08549	0.457739	0.503577	0.69323	0.159123	78753	78746	undetermined
Tb427_110008700	-0.0848399	6.27366	4.0025	0.0540353	0.165648	0.780814	75256	82243	undetermined
Tb427_110008800	0.0466114	5.74839	1.77318	0.19246	0.379292	0.421026	73035	84464	undetermined
Tb427_110008900	-0.041903	5.73409	1.40115	0.245309	0.443739	0.352872	71161	86338	undetermined
Tb427_110009000	0.154159	-0.21158	0.339373	0.564301	0.741351	0.129976	70181	87318	undetermined
Tb427_110009100	0.0353577	3.23774	0.17924	0.674878	0.818485	0.0869893	68858	88641	undetermined
Tb427_110009200	0.0349329	5.51942	0.195316	0.661521	0.809237	0.0919245	61396	96103	undetermined
Tb427_110009300	0.0890305	3.69774	0.825625	0.370379	0.578089	0.238005	53277	104222	undetermined
Tb427_110009400	-0.142439	5.4647	6.77561	0.0139238	0.063887	1.19459	50901	106598	undetermined
Tb427_110009500	0.0769354	2.21128	0.352259	0.557038	0.736152	0.133032	46407	111092	undetermined
Tb427_110009600	0.115878	6.1658	6.68049	0.0145475	0.065695	1.18247	43410	114089	undetermined
Tb427_110009700	0.0336116	6.95597	0.707961	0.406407	0.611222	0.213801	39972	117527	undetermined
Tb427_110009800	0.00614842	6.267	0.0244796	0.87666	0.938906	0.0273781	37809	119690	undetermined
Tb427_110009900	-0.0244347	3.64749	0.152655	0.698617	0.831695	0.0800357	36900	120599	undetermined
Tb427_110010000	0.0267089	3.46952	0.206806	0.652373	0.80386	0.0948195	35836	121663	undetermined
Tb427_110010100	0.0525353	4.84176	1.42627	0.241211	0.439275	0.357264	34958	122541	undetermined
Tb427_110010200	0.101925	2.21133	0.578895	0.452353	0.651571	0.186039	33694	123805	undetermined
Tb427_110010300	0.0177223	5.52538	0.138685	0.712064	0.839912	0.0757662	31690	125809	undetermined
Tb427_110010400	-0.0279838	7.12477	0.80313	0.376896	0.585052	0.232806	27536	129963	undetermined
Tb427_110010500	-0.0717026	7.66654	5.79257	0.0220812	0.0877593	1.05671	22099	135400	undetermined
Tb427_110010600	0.0911597	4.86634	3.28193	0.0795048	0.21324	0.671131	20809	136690	undetermined
Tb427_110010700	0.206607	3.2086	5.70619	0.0230155	0.0900401	1.04556	20126	137373	undetermined
Tb427_110010800	-0.00520227	5.77229	0.0123332	0.912271	0.959148	0.0181145	18365	139134	undetermined
Tb427_110010900	0.0897751	2.39207	0.553705	0.462273	0.660335	0.180236	17585	139914	undetermined
Tb427_110011000	0.0338639	7.61163	0.648317	0.426697	0.630989	0.199978	15492	142007	undetermined
Tb427_110011100	-0.158158	7.68079	9.52137	0.00418596	0.0278213	1.55562	14699	142800	undetermined
Tb427_110011200	0.103554	6.71401	7.53464	0.00987105	0.0503224	1.29824	12163	145336	undetermined
Tb427_110011300	-0.0287042	4.6891	0.34329	0.562074	0.739753	0.130913	10990	146509	undetermined
Tb427_110011400	0.0568868	6.4201	1.98213	0.168871	0.349764	0.456225	8644	148855	undetermined
Tb427_110011500	0.142238	4.04681	1.92969	0.174448	0.356554	0.447874	7315	150184	undetermined
Tb427_110011600	-0.0171968	6.07028	0.155129	0.696311	0.831288	0.0802484	5826	151673	undetermined
Tb427_110011700	0.182474	2.86384	1.98229	0.168855	0.349764	0.456225	4459	153040	undetermined
Tb427_110011800	-0.199395	7.01325	20.2689	8.49541e-05	0.00157913	2.80158	3127	154372	undetermined
Tb427_110011900:pseudogene	-1.50139	-0.765311	26.6877	1.24804e-05	0.000394518	3.40393	932	275947	convergent_end
Tb427_110012000:pseudogene	0.466446	-1.39725	1.18754	0.284019	0.488075	0.311513	1193	275686	convergent_end
Tb427_110012100	-0.357988	8.4938	12.9803	0.0010601	0.01045	1.98088	4471	272408	convergent_end
Tb427_110012200	-0.00104326	7.50688	0.000690297	0.979203	0.989937	0.00439228	5314	271565	convergent_end
Tb427_110012300	-0.137441	8.03222	11.2277	0.00208994	0.0168279	1.77397	8627	268252	convergent_end
Tb427_110012400	0.176445	4.45129	9.1928	0.00480535	0.0303056	1.51848	12513	264366	convergent_end
Tb427_110012500	-0.0207783	6.39291	0.149927	0.701185	0.833333	0.0791812	14331	262548	convergent_end
Tb427_110012600	0.0499378	5.8065	2.31456	0.138054	0.30727	0.512479	21170	255709	convergent_end
Tb427_110012700	-0.129814	4.59127	4.62043	0.0393096	0.132727	0.87704	23985	252894	convergent_end
Tb427_110012800	0.176681	5.53356	13.189	0.000979886	0.00986824	2.00576	24985	251894	convergent_end
Tb427_110012900:pseudogene	0.581272	0.498743	6.32166	0.0171882	0.0736883	1.1326	27784	249095	convergent_end
Tb427_110013000	0.0463093	6.72254	1.19658	0.282226	0.485646	0.313681	29079	247800	convergent_end
Tb427_110013100	0.121909	7.64456	6.55492	0.0154177	0.068064	1.16708	33997	242882	convergent_end
Tb427_110013200	-0.107453	4.80877	3.40318	0.0744068	0.204694	0.688896	37989	238890	convergent_end
Tb427_110013300	0.0209645	6.51432	0.319619	0.575805	0.750114	0.124872	39182	237697	convergent_end
Tb427_110013400	-0.0756061	5.6442	2.21261	0.146741	0.319906	0.494978	42609	234270	convergent_end
Tb427_110013500	-0.0589843	9.17477	0.392142	0.535647	0.718922	0.143318	44404	232475	convergent_end
Tb427_110013600	0.108722	9.14953	6.53482	0.0155622	0.0684368	1.16471	45972	230907	convergent_end
Tb427_110013700	0.0714887	6.88238	0.926664	0.342998	0.549333	0.260165	50469	226410	convergent_end
Tb427_110013800	-0.0571769	7.19458	4.85682	0.0349008	0.12204	0.913499	52918	223961	convergent_end
Tb427_110013900	-0.10747	5.53443	7.06755	0.012184	0.0580412	1.23626	56897	219982	convergent_end
Tb427_110014000	0.034674	5.56971	0.87892	0.355567	0.562862	0.249598	58529	218350	convergent_end
Tb427_110014100	-0.027232	5.00967	0.277599	0.601937	0.768106	0.114579	61852	215027	convergent_end
Tb427_110014200	-0.0963354	6.56695	5.0941	0.0310162	0.11221	0.949967	63552	213327	convergent_end
Tb427_110014300	-0.0937724	6.11916	6.625	0.0149253	0.0667242	1.17572	66767	210112	convergent_end
Tb427_110014400	-0.186931	3.81878	6.6193	0.0149647	0.0668127	1.17514	68889	207990	convergent_end
Tb427_110014500	-0.0284806	8.45049	1.13268	0.295223	0.500288	0.300779	69687	207192	convergent_end
Tb427_110014600	-0.0317083	5.89902	0.506466	0.481863	0.676339	0.169836	75677	201202	convergent_end
Tb427_110014700	0.0542536	3.45039	0.461055	0.502046	0.692062	0.159855	77943	198936	convergent_end
Tb427_110014800	-0.036996	5.34824	0.518593	0.476705	0.672045	0.172601	78757	198122	convergent_end
Tb427_110014900	0.00180718	7.19147	0.00150661	0.969281	0.984682	0.00670386	80634	196245	convergent_end
Tb427_110015000	0.0535532	6.84183	2.03182	0.163783	0.343119	0.464556	83300	193579	convergent_end
Tb427_110015100	0.0136545	6.15737	0.151216	0.699969	0.832726	0.079498	87307	189572	convergent_end
Tb427_110015200	-0.00438983	5.38095	0.00716588	0.933069	0.96935	0.0135192	89536	187343	convergent_end
Tb427_110015300	-0.0012837	5.58696	0.000956902	0.975516	0.987471	0.00547563	91051	185828	convergent_end
Tb427_110015400	-0.00887714	7.37228	0.0842971	0.773442	0.876574	0.0572116	93611	183268	convergent_end
Tb427_110015500	-0.0892069	7.17778	9.61516	0.00402534	0.0270087	1.5685	97110	179769	convergent_end
Tb427_110015600:pseudogene	0.224819	-0.178082	1.84694	0.296907	0.502134	0.299181	101510	175369	convergent_end
Tb427_110015700	0.0556233	6.5093	0.050596	0.823469	0.905285	0.0432144	104688	172191	convergent_end
Tb427_110015800	0.170421	7.36464	18.6992	0.00014125	0.00228905	2.64034	110334	166545	convergent_end
Tb427_110015900	0.196274	6.8817	13.7234	0.00080262	0.00854515	2.06828	129662	147217	convergent_end
Tb427_110016000	-0.041923	5.86856	1.44891	0.237591	0.435782	0.360731	148050	128829	convergent_end
Tb427_110016100	-0.0454082	6.86389	2.44853	0.127538	0.291963	0.534672	150858	126021	convergent_end
Tb427_110016200	0.00743494	5.91808	0.0463275	0.830957	0.909339	0.041274	154786	122093	convergent_end
Tb427_110016300	-0.0320949	5.8974	0.264204	0.610802	0.773853	0.111341	158518	118361	convergent_end
Tb427_110016400	-0.0483689	5.11488	1.13893	0.293916	0.498971	0.301925	160716	116163	convergent_end
Tb427_110016500	-0.0334939	6.39954	0.927076	0.342892	0.549332	0.260165	162597	114282	convergent_end
Tb427_110016600	-0.0214807	6.39839	0.343311	0.562062	0.739753	0.130913	164895	111984	convergent_end
Tb427_110016700	-0.134275	5.39095	6.44064	0.016259	0.0707411	1.15033	166977	109902	convergent_end
Tb427_110016800	0.0947458	6.75141	2.98801	0.0935867	0.237982	0.623455	170702	106177	convergent_end
Tb427_110016900	0.0551502	4.75531	0.738413	0.396604	0.60187	0.220498	174511	102368	convergent_end
Tb427_110017000	-0.0636262	6.25247	2.38512	0.132394	0.299334	0.523844	175998	100881	convergent_end
Tb427_110017100	-0.167914	7.91647	7.64009	0.00941757	0.0487391	1.31212	179233	97646	convergent_end
Tb427_110017200	-0.0498938	4.82829	1.00462	0.323765	0.529882	0.275821	183399	93480	convergent_end
Tb427_110017300	0.539434	3.93291	44.1213	1.7702e-07	1.47402e-05	4.8315	185713	91166	convergent_end
Tb427_110017400	-0.070536	5.38911	3.14591	0.0856993	0.225086	0.647651	191075	85804	convergent_end
Tb427_110017500	-0.0839099	5.71222	3.79106	0.0604084	0.177533	0.750721	192761	84118	convergent_end
Tb427_110017600	-0.175334	5.16032	6.66353	0.0146619	0.0659496	1.18079	194717	82162	convergent_end
Tb427_110017700	-0.0309122	4.3323	0.296876	0.58965	0.758884	0.119825	196626	80253	convergent_end
Tb427_110017800	0.0948568	3.19095	1.03666	0.316287	0.52198	0.282346	197887	78992	convergent_end
Tb427_110017900	-0.0946829	5.79973	4.76428	0.0365582	0.125986	0.899679	199446	77433	convergent_end
Tb427_110018000	-0.118924	5.20041	6.48955	0.015893	0.0695031	1.158	204701	72178	convergent_end
Tb427_110018100	0.0241522	5.82222	0.223795	0.639396	0.795227	0.0995088	207022	69857	convergent_end
Tb427_110018200	0.109816	2.43565	0.905249	0.348557	0.55534	0.255441	209926	66953	convergent_end
Tb427_110018300	-0.0553532	7.80371	2.98697	0.0936417	0.238044	0.623343	211156	65723	convergent_end
Tb427_110018400	-0.119265	5.87391	10.063	0.00334459	0.023591	1.62725	221980	54899	convergent_end
Tb427_110018500	-0.0884716	6.40901	8.11647	0.00763181	0.0420694	1.37603	224278	52601	convergent_end
Tb427_110018600	0.00719259	5.36604	0.0168111	0.897654	0.950163	0.022202	227470	49409	convergent_end
Tb427_110018700	0.0319792	6.07395	0.844133	0.365137	0.573386	0.241553	229380	47499	convergent_end
Tb427_110018800	-0.0509752	8.02157	2.65086	0.113367	0.26946	0.569506	234543	42336	convergent_end
Tb427_110018900	-0.102211	4.17155	2.37066	0.133532	0.300975	0.521469	237782	39097	convergent_end
Tb427_110019000	-0.211227	8.58597	9.08848	0.00502209	0.0311883	1.50601	238993	37886	convergent_end
Tb427_110019100	-0.0108893	6.99837	0.122368	0.728788	0.849078	0.0710525	243657	33222	convergent_end
Tb427_110019200	-0.0987957	6.33333	5.37839	0.0269745	0.101347	0.994187	248779	28100	convergent_end
Tb427_110019300	-0.366341	6.00508	54.6887	2.14637e-08	2.64856e-06	5.57699	252181	24698	convergent_end
Tb427_110019400	-0.325962	6.02538	42.3102	2.61938e-07	1.86303e-05	4.72978	258979	17900	convergent_end
Tb427_110019500	-0.784109	4.02523	25.3384	1.83169e-05	0.000502953	3.29847	270072	6807	convergent_end
Tb427_110019600:pseudogene	-0.024614	5.54222	0.0924459	0.763072	0.869826	0.0605678	86088	4531	convergent_end
Tb427_110020100	-0.135719	5.99606	3.7575	0.061495	0.179747	0.745339	82133	8486	convergent_end
Tb427_110020200	-0.147782	5.25127	7.79004	0.00881108	0.0463401	1.33404	79783	10836	convergent_end
Tb427_110020300	0.02458	6.63053	0.153012	0.698284	0.831671	0.0800483	77513	13106	convergent_end
Tb427_110020400	-0.00900602	5.68708	0.0459575	0.831622	0.909792	0.0410577	74987	15632	convergent_end
Tb427_110020500	-0.0690331	5.99048	4.29467	0.0464253	0.148451	0.828417	70958	19661	convergent_end
Tb427_110020600	-0.0655635	4.13178	0.713361	0.404643	0.609426	0.215079	69698	20921	convergent_end
Tb427_110020700	-0.0296124	5.2939	0.567187	0.456921	0.655707	0.18329	68287	22332	convergent_end
Tb427_110020800	-0.00637726	6.71164	0.0483085	0.827439	0.907153	0.0423193	65090	25529	convergent_end
Tb427_110020900	-0.0659837	4.61973	1.45612	0.236452	0.434457	0.362054	63947	26672	convergent_end
Tb427_110021000	-0.0424248	6.33563	1.45711	0.236297	0.434341	0.362169	60905	29714	convergent_end
Tb427_110021100	0.017953	5.24807	0.118872	0.732532	0.851232	0.0699523	59110	31509	convergent_end
Tb427_110021200	0.075058	3.11086	1.01258	0.321886	0.528234	0.277174	57928	32691	convergent_end
Tb427_110021300	-0.0553928	6.38405	2.13571	0.15372	0.329166	0.482585	55252	35367	convergent_end
Tb427_110021400	-0.0250888	4.96877	0.238293	0.628792	0.78902	0.102912	52808	37811	convergent_end
Tb427_110021500	0.0898371	7.3646	7.61229	0.00953491	0.0491973	1.30806	49583	41036	convergent_end
Tb427_110021600	-0.0156329	4.76228	0.0544138	0.817049	0.901871	0.0448554	48671	41948	convergent_end
Tb427_110021700	0.0393962	6.80057	1.69656	0.202097	0.391274	0.407519	46391	44228	convergent_end
Tb427_110021800	0.0486991	6.00952	0.609709	0.440674	0.6422	0.192329	45005	45614	convergent_end
Tb427_110021900	-0.081347	5.40637	1.25225	0.271509	0.472844	0.325282	43389	47230	convergent_end
Tb427_110022000	0.158166	5.24774	7.32302	0.010854	0.0534968	1.27167	41184	49435	convergent_end
Tb427_110022100	-0.00247844	7.22311	0.00973325	0.92203	0.964561	0.0156704	37585	53034	convergent_end
Tb427_110022200	0.0301723	5.7316	0.485962	0.490802	0.683235	0.16543	35894	54725	convergent_end
Tb427_110022300	0.0141841	5.15572	0.079142	0.780287	0.880822	0.0551119	33235	57384	convergent_end
Tb427_110022400	0.0826461	5.22871	2.28278	0.140695	0.311636	0.506353	31740	58879	convergent_end
Tb427_110022500	0.104251	5.66128	2.16999	0.150561	0.324916	0.488229	29598	61021	convergent_end
Tb427_110022600	0.553323	2.07336	10.8338	0.00244578	0.0188061	1.7257	29074	61545	convergent_end
Tb427_110022700	0.464188	2.11215	15.4659	0.000426576	0.00524489	2.28026	28405	62214	convergent_end
Tb427_110022800	0.0536715	5.50997	1.34254	0.255218	0.454363	0.342597	26291	64328	convergent_end
Tb427_110022900	-0.0157203	6.82076	0.183087	0.671619	0.816272	0.0881651	23834	66785	convergent_end
Tb427_110023000	-0.0395084	5.92271	1.25616	0.270776	0.471888	0.326161	20554	70065	convergent_end
Tb427_110023100	0.0307763	7.86814	0.328874	0.570358	0.745865	0.12734	17231	73388	convergent_end
Tb427_110023200	0.0326464	6.18522	0.904324	0.3488	0.555496	0.255319	15115	75504	convergent_end
Tb427_110023300	0.346601	1.46595	7.59832	0.00959446	0.049376	1.30648	13491	77128	convergent_end
Tb427_110023400	0.203947	0.83658	1.13935	0.293829	0.498905	0.301982	12864	77755	convergent_end
Tb427_110023500	0.316853	2.43297	6.70073	0.0144123	0.0652605	1.18535	12207	78412	convergent_end
Tb427_110023600	0.27246	3.5121	5.58148	0.0244414	0.0942147	1.02588	11520	79099	convergent_end
Tb427_110023700	-0.114154	6.52521	8.75433	0.00579026	0.0345042	1.46213	10294	80325	convergent_end
Tb427_110023800	-0.0983196	8.52988	8.98488	0.00524781	0.0321933	1.49223	8108	82511	convergent_end
Tb427_110023900	-0.00925877	5.44667	0.0546696	0.816628	0.901871	0.0448554	6602	84017	convergent_end
Tb427_110024000	-0.647978	1.88822	7.03471	0.0123674	0.0584711	1.23306	3770	86849	convergent_end
Tb427_110024100	-0.321766	5.73661	36.5544	9.75356e-07	5.39978e-05	4.26762	1368	128631	convergent_end
Tb427_110024200	-0.242269	4.6469	15.2905	0.000454032	0.00550971	2.25887	3290	126709	convergent_end
Tb427_110024300	-0.0609742	4.05251	0.487464	0.490137	0.682991	0.165585	4975	125024	convergent_end
Tb427_110024400	-0.0326492	5.71353	0.615927	0.438375	0.641039	0.193115	5789	124210	convergent_end
Tb427_110024500	0.04411	4.99045	0.593966	0.44658	0.64685	0.189196	7214	122785	convergent_end
Tb427_110024600	-0.0215583	8.05312	0.570343	0.455682	0.654655	0.183987	8336	121663	convergent_end
Tb427_110024700	-0.106598	7.5896	9.07592	0.0050489	0.0313209	1.50417	12451	117548	convergent_end
Tb427_110024800	0.0195524	5.68751	0.193453	0.663034	0.810123	0.0914489	15169	114830	convergent_end
Tb427_110024900	0.157938	5.03731	9.5476	0.00414037	0.0275899	1.55925	17074	112925	convergent_end
Tb427_110025000	0.00269336	4.60125	0.00203211	0.964326	0.982449	0.00769006	18822	111177	convergent_end
Tb427_110025100	0.153959	6.30299	24.5939	2.2731e-05	0.000587907	3.23069	20252	109747	convergent_end
Tb427_110025200	0.0929517	6.566	6.74469	0.0141233	0.064404	1.19109	22392	107607	convergent_end
Tb427_110025300	-0.180614	9.0911	27.4537	1.00795e-05	0.000333012	3.47754	25441	104558	convergent_end
Tb427_110025400	-0.151497	8.42368	16.5434	0.000292422	0.00394597	2.40385	26673	103326	convergent_end
Tb427_110025500	-0.117332	9.23677	11.3194	0.00201536	0.0164342	1.78425	27905	102094	convergent_end
Tb427_110025600	0.0740084	2.83363	0.511516	0.479704	0.674787	0.170833	29245	100754	convergent_end
Tb427_110025700	0.131373	4.89763	4.20541	0.0486158	0.153207	0.814723	30144	99855	convergent_end
Tb427_110025800	-0.10646	6.11877	9.77992	0.00375902	0.0258215	1.58802	31598	98401	convergent_end
Tb427_110025900	0.0140772	6.10389	0.164331	0.687916	0.826127	0.0829533	34059	95940	convergent_end
Tb427_110026000	0.21715	5.00927	21.3643	6.01729e-05	0.00122523	2.91178	36500	93499	convergent_end
Tb427_110026100	-0.00182947	6.60535	0.00114545	0.973213	0.98631	0.00598671	37998	92001	convergent_end
Tb427_110026200	-0.0244129	6.17014	0.392545	0.535439	0.718831	0.143373	41020	88979	convergent_end
Tb427_110026300	0.0490316	7.19855	1.79058	0.19035	0.37651	0.424224	42794	87205	convergent_end
Tb427_110026400	-0.0104278	5.69058	0.0602157	0.807733	0.896362	0.0475165	47371	82628	convergent_end
Tb427_110026500	-0.101475	3.48538	1.43914	0.239144	0.437534	0.358988	49845	80154	convergent_end
Tb427_110026600	0.117809	5.35382	6.47769	0.0159809	0.0698278	1.15597	51197	78802	convergent_end
Tb427_110026700	-0.00287222	6.12568	0.00337554	0.954033	0.977696	0.00979605	52888	77111	convergent_end
Tb427_110026800	0.185847	2.16522	2.75047	0.107063	0.259905	0.585185	55371	74628	convergent_end
Tb427_110026900	-0.0497793	3.11334	0.329101	0.570226	0.745786	0.127385	56884	73115	convergent_end
Tb427_110027000	0.139206	7.59679	15.3917	0.000437976	0.00536573	2.27037	58268	71731	convergent_end
Tb427_110027100	-0.075845	5.29926	3.89317	0.0572319	0.171245	0.766382	64541	65458	convergent_end
Tb427_110027200	-0.0185246	7.5458	0.0781132	0.781681	0.881626	0.0547155	66148	63851	convergent_end
Tb427_110027300	0.0370657	4.33969	0.254137	0.617654	0.779641	0.108105	71132	58867	convergent_end
Tb427_110027400	0.0575674	5.436	0.663943	0.421234	0.625816	0.203553	73112	56887	convergent_end
Tb427_110027500	0.158929	5.5935	8.14071	0.0075513	0.0417605	1.37923	75687	54312	convergent_end
Tb427_110027600	0.089441	7.02687	7.88633	0.00844399	0.0451846	1.34501	79779	50220	convergent_end
Tb427_110027700	0.0668578	6.94999	3.58545	0.0674209	0.191877	0.716977	83204	46795	convergent_end
Tb427_110027800	0.221217	7.63718	5.91209	0.020856	0.08453	1.07299	86642	43357	convergent_end
Tb427_110027900	-0.122382	6.93526	15.3158	0.000449969	0.00548524	2.2608	93957	36042	convergent_end
Tb427_110028000	-0.0791797	5.6474	3.84973	0.0585597	0.173853	0.759817	97297	32702	convergent_end
Tb427_110028100	0.112554	7.08163	6.3169	0.0172265	0.073791	1.132	101218	28781	convergent_end
Tb427_110028200	-0.0214907	6.25448	0.343943	0.561704	0.739613	0.130996	105493	24506	convergent_end
Tb427_110028300	0.123172	5.58697	7.03591	0.0123606	0.0584711	1.23306	107471	22528	convergent_end
Tb427_110028400	-0.0969558	4.31172	2.31869	0.137715	0.307093	0.51273	113177	16822	convergent_end
Tb427_110028500	0.0428417	7.15133	1.71785	0.199361	0.388554	0.410548	114483	15516	convergent_end
Tb427_110028600	-0.00412156	6.6233	0.0146028	0.904577	0.954044	0.0204316	118220	11779	convergent_end
Tb427_110028700	0.0937024	6.47736	6.33269	0.0170997	0.0734011	1.1343	121854	8145	convergent_end
Tb427_110028800	0.072758	2.42824	0.418403	0.522379	0.709767	0.148884	125029	4970	convergent_end
Tb427_110028900	-0.152348	5.14318	7.96537	0.00815497	0.0439574	1.35697	125901	4098	convergent_end
Tb427_110029000	-0.346995	3.98905	25.4749	1.76121e-05	0.000494391	3.30593	218487	4532	convergent_end
Tb427_110029100	0.0578573	6.70442	1.9888	0.168178	0.348962	0.457221	216272	6747	convergent_end
Tb427_110029200	-0.0594478	9.10424	4.24332	0.0476718	0.151397	0.819883	202378	20641	convergent_end
Tb427_110029300	0.0133044	5.28103	0.113667	0.738223	0.854683	0.068195	198626	24393	convergent_end
Tb427_110029400	-0.0126325	4.66786	0.0278985	0.868406	0.93327	0.0299926	196403	26616	convergent_end
Tb427_110029500	-0.173465	2.53011	3.0141	0.0922286	0.236037	0.627019	195456	27563	convergent_end
Tb427_110029600	-0.0777254	7.16358	4.63627	0.0389957	0.132162	0.878893	192482	30537	convergent_end
Tb427_110029700	-0.00401654	3.33495	0.00269175	0.958947	0.980389	0.00860151	190643	32376	convergent_end
Tb427_110029800	0.0245824	7.0867	0.84077	0.366081	0.574446	0.240751	185313	37706	convergent_end
Tb427_110029900	-0.325743	7.23602	16.341	0.000313692	0.00416574	2.38031	182316	40703	convergent_end
Tb427_110030000	-0.125912	6.56828	12.5499	0.00124861	0.0116468	1.93379	177805	45214	convergent_end
Tb427_110030100	0.0193884	6.23968	0.249418	0.620925	0.782793	0.106353	175490	47529	convergent_end
Tb427_110030200	0.0291956	6.43911	0.773985	0.38559	0.592463	0.227339	172592	50427	convergent_end
Tb427_110030300	0.0291195	6.30141	0.239189	0.62815	0.78871	0.103082	170422	52597	convergent_end
Tb427_110030400	-0.0244341	5.66844	0.332321	0.568356	0.744672	0.128035	168552	54467	convergent_end
Tb427_110030500	0.0311158	5.31124	0.269164	0.607486	0.771658	0.112575	166968	56051	convergent_end
Tb427_110030600	0.0314624	6.40974	0.381636	0.54113	0.72306	0.140826	164209	58810	convergent_end
Tb427_110030700	-0.0140529	5.04149	0.0853257	0.772104	0.875743	0.0576233	162285	60734	convergent_end
Tb427_110030800	0.0148407	6.58329	0.176209	0.677475	0.819674	0.0863588	158011	65008	convergent_end
Tb427_110030900	0.0743829	6.98132	3.9108	0.0567024	0.170312	0.768755	154526	68493	convergent_end
Tb427_110031000	0.0238915	9.15059	0.604005	0.4428	0.643649	0.191351	151980	71039	convergent_end
Tb427_110031100	-0.0379129	5.98838	1.18336	0.284854	0.489016	0.310677	148368	74651	convergent_end
Tb427_110031200	-0.167069	5.90374	16.1698	0.000332963	0.00432219	2.3643	145667	77352	convergent_end
Tb427_110031300	-0.00451517	5.38685	0.00828904	0.928029	0.967245	0.0144636	143613	79406	convergent_end
Tb427_110031400	-0.0283257	8.82777	1.07592	0.307439	0.512832	0.290025	140283	82736	convergent_end
Tb427_110031500	-0.0055493	6.5517	0.0240517	0.877734	0.939344	0.0271755	138039	84980	convergent_end
Tb427_110031600	0.00830762	6.01424	0.0323452	0.858414	0.926826	0.0330017	134960	88059	convergent_end
Tb427_110031700	-0.138207	5.33628	6.29686	0.017389	0.0742386	1.12937	132183	90836	convergent_end
Tb427_110031800	-0.0642528	6.57834	1.11494	0.298971	0.504292	0.297318	127484	95535	convergent_end
Tb427_110031900	0.00699064	6.33857	0.0278063	0.868621	0.933321	0.0299688	124341	98678	convergent_end
Tb427_110032000	0.0591308	5.82064	1.70457	0.201063	0.39009	0.408835	120909	102110	convergent_end
Tb427_110032100	0.0132254	5.70934	0.110716	0.741515	0.856446	0.0672999	119124	103895	convergent_end
Tb427_110032200	-0.113208	6.23858	9.81993	0.00369723	0.0255169	1.59317	116395	106624	convergent_end
Tb427_110032300	-0.0561978	6.7206	2.78106	0.105209	0.256822	0.590368	113301	109718	convergent_end
Tb427_110032400	0.166161	7.19787	4.90931	0.0339974	0.119739	0.921764	111141	111878	convergent_end
Tb427_110032500	0.0541002	5.64613	1.52914	0.225301	0.421313	0.375395	109757	113262	convergent_end
Tb427_110032600	0.0751849	4.76622	0.947073	0.337813	0.544603	0.26392	108395	114624	convergent_end
Tb427_110032700	-0.0962092	6.1315	4.65029	0.0387203	0.131623	0.880669	105739	117280	convergent_end
Tb427_110032800	-0.0412488	6.65527	0.858877	0.361037	0.569317	0.244646	102888	120131	convergent_end
Tb427_110032900	0.0925158	4.33657	2.36065	0.134326	0.302233	0.519658	101583	121436	convergent_end
Tb427_110033000	0.0122419	5.25192	0.0734392	0.788146	0.884914	0.0530988	99864	123155	convergent_end
Tb427_110033100	0.146704	4.48998	4.45617	0.0427341	0.140238	0.853135	93360	129659	convergent_end
Tb427_110033200	0.137845	2.1305	1.71389	0.199867	0.388968	0.410086	91452	131567	convergent_end
Tb427_110033300	0.0450622	6.66423	1.7332	0.197416	0.386087	0.413315	87398	135621	convergent_end
Tb427_110033400	-0.251063	5.38652	18.0233	0.000176772	0.00268222	2.57151	85812	137207	convergent_end
Tb427_110033500	0.415107	1.34158	7.47819	0.0101235	0.0511265	1.29135	84328	138691	convergent_end
Tb427_110033600	0.250694	4.47408	12.5346	0.00125593	0.0116726	1.93283	77456	145563	convergent_end
Tb427_110033800	0.0691653	6.05307	4.71584	0.0374603	0.12836	0.89157	73170	149849	convergent_end
Tb427_110033900	-0.013302	6.30619	0.141715	0.709083	0.838521	0.076486	69512	153507	convergent_end
Tb427_110034000	-0.214085	3.79421	9.28252	0.004627	0.0296556	1.52789	68521	154498	convergent_end
Tb427_110034100	-0.185088	5.45378	7.47877	0.0101208	0.0511265	1.29135	66284	156735	convergent_end
Tb427_110034200	-0.133954	4.61784	7.20434	0.0114512	0.0559022	1.25257	65021	157998	convergent_end
Tb427_110034300	-0.223526	2.75803	4.88213	0.034462	0.120916	0.917518	63205	159814	convergent_end
Tb427_110034400	-0.108679	5.20965	4.49991	0.041791	0.138119	0.859746	61719	161300	convergent_end
Tb427_110034500	0.000541613	6.50245	0.000301944	0.986245	0.994205	0.00252419	58685	164334	convergent_end
Tb427_110034600	-0.184154	2.41873	2.9745	0.0942991	0.239181	0.621274	57956	165063	convergent_end
Tb427_110034700	-0.0476658	5.85763	1.49002	0.231191	0.428527	0.368022	55488	167531	convergent_end
Tb427_110034800	-0.0524238	4.03703	0.557248	0.460857	0.659326	0.1809	54346	168673	convergent_end
Tb427_110034900	-0.06808	5.09284	1.84971	0.183385	0.367345	0.434926	52805	170214	convergent_end
Tb427_110035000	-0.143717	5.32788	2.27935	0.140984	0.311937	0.505933	51994	171025	convergent_end
Tb427_110035100	-0.0739731	6.0502	3.38679	0.0750741	0.205821	0.686511	50032	172987	convergent_end
Tb427_110035200	-0.0065361	6.45514	0.0193568	0.890226	0.945917	0.0241469	47519	175500	convergent_end
Tb427_110035300	-0.0655087	6.92614	1.15033	0.291556	0.496445	0.304129	44720	178299	convergent_end
Tb427_110035400	0.352469	0.741196	2.56351	0.119249	0.278334	0.555434	43425	179594	convergent_end
Tb427_110035500	0.0455085	5.40102	0.483001	0.492116	0.683794	0.165075	41663	181356	convergent_end
Tb427_110035600	-0.047567	5.03638	0.718691	0.402912	0.607571	0.216403	40531	182488	convergent_end
Tb427_110035700	0.0161439	6.99155	0.0952704	0.759595	0.86828	0.0613401	38206	184813	convergent_end
Tb427_110035800	-0.105532	5.24136	2.753	0.106909	0.259776	0.5854	36663	186356	convergent_end
Tb427_110035900	0.116437	4.17213	1.62392	0.211783	0.40377	0.393866	35774	187245	convergent_end
Tb427_110036000	0.0302254	5.40214	0.225388	0.63821	0.794338	0.0999944	33891	189128	convergent_end
Tb427_110036100	-0.0817577	5.23641	3.35517	0.07638	0.20811	0.681708	32641	190378	convergent_end
Tb427_110036200	-0.00683957	6.80769	0.0568291	0.81311	0.900163	0.0456787	29869	193150	convergent_end
Tb427_110036300	0.0331772	6.36743	0.955947	0.335593	0.541758	0.266195	26477	196542	convergent_end
Tb427_110036400	-0.00471666	6.22016	0.0191188	0.890899	0.946436	0.0239089	23386	199633	convergent_end
Tb427_110036500	0.0763746	5.7004	4.2238	0.0481554	0.152577	0.81651	21967	201052	convergent_end
Tb427_110036600	-0.0167731	5.46763	0.141031	0.709752	0.838925	0.0762767	20550	202469	convergent_end
Tb427_110036700	0.174214	3.77981	7.70991	0.00912974	0.0475757	1.32261	18988	204031	convergent_end
Tb427_110036800	-0.0355621	3.75232	0.209127	0.650563	0.802831	0.0953757	18036	204983	convergent_end
Tb427_110036900	-0.100793	7.39243	9.14818	0.00489681	0.0307311	1.51242	12650	210369	convergent_end
Tb427_110037000	-0.116611	4.52932	2.91922	0.0972789	0.244549	0.611635	10819	212200	convergent_end
Tb427_110037100:pseudogene	0.303224	0.721084	1.98407	0.168669	0.349666	0.456346	10026	212993	convergent_end
Tb427_110037300	0.0143985	6.37453	0.0187343	0.891994	0.946868	0.0237106	3817	219202	convergent_end
Tb427_110037400	-0.218416	6.33226	10.7243	0.00255581	0.0194188	1.71178	4753	127206	aligned_end
Tb427_110037500	-0.124922	8.95112	21.2257	6.28298e-05	0.00126924	2.89646	5378	126581	aligned_end
Tb427_110037600	-0.022871	10.0402	0.491716	0.488265	0.681495	0.166537	7415	124544	aligned_end
Tb427_110037700	-0.167337	7.9609	31.5026	3.41396e-06	0.000142137	3.84729	22845	109114	aligned_end
Tb427_110037800	-0.0393999	5.77842	0.625502	0.434872	0.638103	0.19511	28466	103493	aligned_end
Tb427_110037900	0.00842993	6.66869	0.0710854	0.791485	0.887133	0.0520114	31949	100010	aligned_end
Tb427_110038000	-0.103248	7.17448	10.5766	0.00271282	0.0203402	1.69164	36316	95643	aligned_end
Tb427_110038100	0.158863	5.9682	12.5873	0.00123088	0.0115657	1.93683	42307	89652	aligned_end
Tb427_110038200	0.064626	6.14592	1.51522	0.227375	0.423813	0.372825	49362	82597	aligned_end
Tb427_110038300	-0.0449258	5.48616	0.656057	0.423978	0.628679	0.201571	52291	79668	aligned_end
Tb427_110038400	-0.0389748	6.5382	1.56399	0.22021	0.41406	0.382936	53666	78293	aligned_end
Tb427_110038500	-0.107805	4.65585	2.77384	0.105643	0.257434	0.589334	57335	74624	aligned_end
Tb427_110038600	0.176799	5.87483	19.844	9.73248e-05	0.00174266	2.75879	59727	72232	aligned_end
Tb427_110038700	-0.0181217	7.18127	0.374296	0.545023	0.726556	0.138731	66163	65796	aligned_end
Tb427_110038800	-0.028739	3.01764	0.0801154	0.778976	0.87973	0.0556504	69487	62472	aligned_end
Tb427_110038900	0.00484389	5.76454	0.00701392	0.933781	0.969663	0.0133792	71826	60133	aligned_end
Tb427_110039000	-0.00273228	8.18545	0.00640756	0.936702	0.970913	0.0128195	73249	58710	aligned_end
Tb427_110039100	-0.0492523	5.0191	0.849044	0.363764	0.571685	0.242843	87095	44864	aligned_end
Tb427_110039200	-0.0579254	6.62652	3.9141	0.056604	0.170211	0.769013	89366	42593	aligned_end
Tb427_110039300	-0.00139713	5.85725	0.00128647	0.971612	0.985672	0.00626748	92868	39091	aligned_end
Tb427_110039400	0.0642269	4.99331	1.08411	0.305636	0.510573	0.291942	95068	36891	aligned_end
Tb427_110039500	0.0114028	5.21986	0.0240922	0.877632	0.939344	0.0271755	96511	35448	aligned_end
Tb427_110039600	-0.00285486	6.71712	0.0106239	0.918553	0.962634	0.0165389	101802	30157	aligned_end
Tb427_110039700	-0.0399947	4.82844	0.350771	0.557867	0.736868	0.13261	104554	27405	aligned_end
Tb427_110039800	0.141668	5.79579	8.49156	0.00648319	0.0374824	1.42617	106290	25669	aligned_end
Tb427_110039900	0.0107603	6.48577	0.0806604	0.778246	0.879488	0.0557701	109044	22915	aligned_end
Tb427_110040000	-0.058923	7.80535	1.4227	0.241788	0.4397	0.356844	111943	20016	aligned_end
Tb427_110040100	-0.000570505	7.28838	0.000293156	0.986446	0.994212	0.0025209	115257	16702	aligned_end
Tb427_110040200	0.00914604	6.65731	0.0591779	0.809363	0.897132	0.0471438	119065	12894	aligned_end
Tb427_110040300	0.00519218	4.58477	0.00756786	0.931222	0.968971	0.0136893	122620	9339	aligned_end
Tb427_110040400	0.00305349	4.32558	0.00183892	0.966063	0.98338	0.00727846	124202	7757	aligned_end
Tb427_110040500	-0.114864	4.92596	4.61936	0.0393309	0.132727	0.87704	125586	6373	aligned_end
Tb427_110040600	-0.0777975	4.61702	1.49309	0.230722	0.42809	0.368465	126839	5120	aligned_end
Tb427_110041000	-0.108482	8.23923	7.32521	0.0108432	0.0534963	1.27168	5364	153156	convergent_end
Tb427_110041100	-0.0945713	6.10403	1.58907	0.216633	0.410046	0.387167	8551	149969	convergent_end
Tb427_110041200	-0.18513	9.28115	17.6116	0.000202999	0.00298295	2.52535	10289	148231	convergent_end
Tb427_110041300	-0.279391	9.28273	44.2852	1.70936e-07	1.44688e-05	4.83957	11359	147161	convergent_end
Tb427_110041400	0.0675495	5.00402	1.10407	0.301299	0.506799	0.295164	12473	146047	convergent_end
Tb427_110041500	0.019269	5.03738	0.131847	0.718929	0.843734	0.0737944	15445	143075	convergent_end
Tb427_110041600	0.0638682	5.01678	1.2336	0.27504	0.47675	0.32171	18421	140099	convergent_end
Tb427_110041700	0.00220703	4.66083	0.00126166	0.971887	0.985672	0.00626748	21406	137114	convergent_end
Tb427_110041800	0.00110521	4.58756	0.000351028	0.985169	0.993707	0.00274164	24383	134137	convergent_end
Tb427_110041900	-0.0278759	3.9178	0.24981	0.620652	0.78275	0.106377	27370	131150	convergent_end
Tb427_110042000	-0.00166528	3.88818	0.000910763	0.976113	0.987978	0.00525268	29643	128877	convergent_end
Tb427_110042100	-0.0426889	7.92325	1.10875	0.300293	0.505939	0.295902	32274	126246	convergent_end
Tb427_110042200	-0.0129985	3.57153	0.0237911	0.878393	0.939415	0.0271424	37647	120873	convergent_end
Tb427_110042300	-0.0745708	5.88802	3.56713	0.0680884	0.193228	0.713929	39157	119363	convergent_end
Tb427_110042400	0.0275232	4.60852	0.159786	0.692027	0.828458	0.0817294	41127	117393	convergent_end
Tb427_110042500	-0.0689587	6.09571	2.83946	0.10177	0.251709	0.599101	42241	116279	convergent_end
Tb427_110042600	0.0352077	6.60678	1.06928	0.308912	0.514368	0.288726	44004	114516	convergent_end
Tb427_110042700	0.113595	0.991592	0.309617	0.581812	0.753554	0.122886	46537	111983	convergent_end
Tb427_110042800	0.0944438	6.58532	3.17254	0.0844445	0.222768	0.652147	47448	111072	convergent_end
Tb427_110042900	0.19005	3.50396	1.63521	0.210241	0.402109	0.395657	50389	108131	convergent_end
Tb427_110043000	0.0189862	7.97944	0.205836	0.653133	0.804198	0.094637	55774	102746	convergent_end
Tb427_110043100	0.0770272	6.60996	4.80343	0.0358467	0.124286	0.905576	59987	98533	convergent_end
Tb427_110043200	-0.166126	4.8728	15.5943	0.000407591	0.00504781	2.2969	62073	96447	convergent_end
Tb427_110043300	0.0601914	6.04711	1.52392	0.226076	0.422223	0.374458	64093	94427	convergent_end
Tb427_110043400	-0.0116193	5.70296	0.0705367	0.792272	0.887296	0.0519314	67282	91238	convergent_end
Tb427_110043500	-0.0319819	7.42264	1.26874	0.268436	0.469568	0.328302	69362	89158	convergent_end
Tb427_110043600	0.0337891	5.72635	0.526529	0.473379	0.669291	0.174385	74166	84354	convergent_end
Tb427_110043700	-0.11061	4.67497	2.93003	0.0966882	0.243551	0.613409	76415	82105	convergent_end
Tb427_110043800	-0.128032	5.37502	8.96216	0.00529875	0.0323805	1.48972	77730	80790	convergent_end
Tb427_110043900	-0.0963132	5.47096	4.60973	0.0395232	0.133201	0.875493	79735	78785	convergent_end
Tb427_110044000	-0.0129526	7.50165	0.284622	0.597399	0.764629	0.116549	82037	76483	convergent_end
Tb427_110044100	-0.0417359	5.63131	0.717943	0.403154	0.607758	0.216269	88399	70121	convergent_end
Tb427_110044200	0.107002	6.24629	8.17733	0.0074314	0.0412087	1.38501	91382	67138	convergent_end
Tb427_110044300	-0.0175215	5.78644	0.221595	0.641041	0.796113	0.0990251	94149	64371	convergent_end
Tb427_110044400	-0.109674	6.05939	10.1375	0.00324389	0.023126	1.6359	96038	62482	convergent_end
Tb427_110044500	0.00307055	5.29553	0.00213181	0.963462	0.982309	0.0077518	98551	59969	convergent_end
Tb427_110044600	-0.0265603	6.7819	0.782945	0.382887	0.590769	0.228582	99940	58580	convergent_end
Tb427_110044700	0.0674802	6.1913	3.9401	0.0558345	0.168952	0.772237	104909	53611	convergent_end
Tb427_110044800	-0.0170816	5.16116	0.0715285	0.790852	0.886648	0.052249	108989	49531	convergent_end
Tb427_110044900	0.031737	5.01496	0.353218	0.556504	0.735731	0.133281	110673	47847	convergent_end
Tb427_110045000	-0.0370738	5.01756	0.532864	0.470751	0.66668	0.176082	112187	46333	convergent_end
Tb427_110045100	0.0114241	7.15698	0.179582	0.674586	0.818485	0.0869893	113473	45047	convergent_end
Tb427_110045200	-0.00291772	6.87624	0.00610287	0.938222	0.971418	0.0125939	116295	42225	convergent_end
Tb427_110045300	0.054079	6.43077	1.43	0.24061	0.438726	0.357807	121035	37485	convergent_end
Tb427_110045400	-0.191036	5.77699	8.84858	0.00556152	0.0335087	1.47484	123557	34963	convergent_end
Tb427_110045500	-0.0632115	6.31603	1.89631	0.178113	0.360672	0.442888	125365	33155	convergent_end
Tb427_110045600	0.00127757	6.5035	0.001373	0.970674	0.985525	0.00633229	128975	29545	convergent_end
Tb427_110045700	0.109344	3.17296	0.864067	0.359609	0.567506	0.24603	133186	25334	convergent_end
Tb427_110045800	-0.0354995	7.29776	1.46108	0.235673	0.433819	0.362692	134719	23801	convergent_end
Tb427_110045900	-0.0336191	5.18736	0.464189	0.500607	0.691279	0.160347	142003	16517	convergent_end
Tb427_110046000	0.0147667	6.17616	0.120369	0.730921	0.850402	0.0703756	144116	14404	convergent_end
Tb427_110046100	-0.124676	3.35392	1.94837	0.172437	0.354211	0.450738	149979	8541	convergent_end
Tb427_110046200	-0.000739595	2.06347	2.6193e-05	0.995949	0.999853	6.36658e-05	151851	6669	convergent_end
Tb427_110046300	-0.190207	6.20175	7.70346	0.00915593	0.0476257	1.32216	153544	4976	convergent_end
Tb427_110046400:pseudogene	0.0244619	4.77485	0.103312	0.749995	0.861939	0.0645234	156868	1652	convergent_end
Tb427_110046500	-0.0656773	7.33705	2.81717	0.103067	0.253754	0.595588	80758	3241	convergent_end
Tb427_110046600	-0.0612771	4.34836	1.53631	0.224242	0.420023	0.376726	79776	4223	convergent_end
Tb427_110046700	-0.0454293	5.53976	0.791442	0.380348	0.58827	0.230423	77452	6547	convergent_end
Tb427_110046800	-0.0108186	6.94689	0.133888	0.716859	0.842271	0.0745479	73083	10916	convergent_end
Tb427_110046900	-0.0200087	6.39914	0.336331	0.566043	0.742577	0.129259	70766	13233	convergent_end
Tb427_110047000	0.0442455	6.52144	0.678408	0.416273	0.62204	0.206182	66012	17987	convergent_end
Tb427_110047100	-0.0500546	5.75887	1.12378	0.297095	0.502286	0.299049	63194	20805	convergent_end
Tb427_110047200	0.0878057	7.64525	5.91347	0.0208423	0.0845284	1.073	60630	23369	convergent_end
Tb427_110047300	-0.0320892	6.10137	0.726632	0.400354	0.605059	0.218202	56172	27827	convergent_end
Tb427_110047400	0.0353819	5.46894	0.667722	0.419929	0.62526	0.203939	53427	30572	convergent_end
Tb427_110047500	-0.00700028	6.76613	0.0254367	0.874293	0.9371	0.0282139	49517	34482	convergent_end
Tb427_110047600	0.0884995	4.10191	1.35974	0.252257	0.451117	0.345711	48277	35722	convergent_end
Tb427_110047700	-0.0036011	3.62937	0.00158596	0.968482	0.98444	0.00681061	46957	37042	convergent_end
Tb427_110047800	0.229295	4.15531	10.4291	0.00288004	0.0212364	1.67292	45699	38300	convergent_end
Tb427_110047900	-0.0580005	4.37883	1.13299	0.295158	0.500288	0.300779	44610	39389	convergent_end
Tb427_110048000	0.0144613	6.93303	0.228859	0.635645	0.792747	0.100865	38667	45332	convergent_end
Tb427_110048100	0.0152853	7.5098	0.0876033	0.769172	0.874055	0.0584614	36610	47389	convergent_end
Tb427_110048200	-0.0688496	8.3665	1.37146	0.250265	0.448742	0.348003	35610	48389	convergent_end
Tb427_110048300	0.182829	0.596663	0.728433	0.399778	0.604548	0.218569	35177	48822	convergent_end
Tb427_110048400	0.0941623	6.51944	9.11295	0.00497033	0.0310214	1.50834	33403	50596	convergent_end
Tb427_110048500	-0.0371212	3.4417	0.271127	0.606185	0.770865	0.113022	32204	51795	convergent_end
Tb427_110048600	0.0329203	5.91705	0.519014	0.476528	0.6719	0.172695	28798	55201	convergent_end
Tb427_110048700	0.0940484	5.49726	3.97037	0.0549536	0.16751	0.775959	26369	57630	convergent_end
Tb427_110048800	0.051682	5.68316	0.461101	0.502024	0.692062	0.159855	24437	59562	convergent_end
Tb427_110048900	0.0643598	4.11052	0.962692	0.333919	0.540284	0.267378	23552	60447	convergent_end
Tb427_110049000	0.126523	7.60704	10.4753	0.00282653	0.0209322	1.67918	16586	67413	convergent_end
Tb427_110049100	0.162933	6.09768	13.6991	0.0008099	0.00861371	2.06481	14768	69231	convergent_end
Tb427_110049200	0.031366	5.95643	0.51532	0.478088	0.673254	0.171821	12273	71726	convergent_end
Tb427_110049300	-0.0208037	5.95175	0.0542762	0.817276	0.901871	0.0448554	7949	76050	convergent_end
Tb427_110049400	0.0874276	6.59733	4.78678	0.0361475	0.124973	0.903184	3899	80100	convergent_end
Tb427_110049500:pseudogene	-1.07359	2.04825	23.1093	3.52868e-05	0.00082138	3.08546	1595	82404	convergent_end
Tb427_110049600	-0.117874	5.26826	3.2503	0.0808986	0.216166	0.665213	1833	86624	aligned_end
Tb427_110049700	0.0270828	5.97594	0.249984	0.62053	0.78275	0.106377	2752	85705	aligned_end
Tb427_110049800	-0.163358	6.77722	12.9803	0.00106009	0.01045	1.98088	3500	84957	aligned_end
Tb427_110049900	-0.0291654	7.46409	0.856328	0.361741	0.569777	0.244295	7073	81384	aligned_end
Tb427_110050000	-0.0773595	6.66968	4.58831	0.0399547	0.134109	0.872541	9351	79106	aligned_end
Tb427_110050100	-0.0583536	6.54992	2.7149	0.109267	0.262888	0.58023	11775	76682	aligned_end
Tb427_110050200	-0.0872592	7.43699	8.90256	0.00543494	0.0329571	1.48205	14831	73626	aligned_end
Tb427_110050300	-0.00169423	7.43302	0.0051438	0.943274	0.973627	0.0116074	20975	67482	aligned_end
Tb427_110050400	-0.0732317	5.00009	2.01455	0.16553	0.345217	0.461907	25582	62875	aligned_end
Tb427_110050500	0.0159702	5.96185	0.0885112	0.768014	0.873224	0.0588744	26741	61716	aligned_end
Tb427_110050600	0.057321	4.86401	0.945697	0.33816	0.544736	0.263814	29029	59428	aligned_end
Tb427_110050700	-0.0352459	5.01042	0.675481	0.41727	0.622843	0.205621	30570	57887	aligned_end
Tb427_110050800	0.0378668	4.45678	0.492146	0.488077	0.681397	0.1666	32440	56017	aligned_end
Tb427_110050900	-0.0790889	4.21672	1.01735	0.320766	0.527046	0.278151	35184	53273	aligned_end
Tb427_110051000	0.0240415	6.48545	0.313641	0.57938	0.752188	0.123674	36964	51493	aligned_end
Tb427_110051100	0.566835	0.763256	4.20837	0.0485415	0.153161	0.814851	40329	48128	aligned_end
Tb427_110051200	-0.0825849	4.97991	3.32657	0.0775835	0.209992	0.677797	43848	44609	aligned_end
Tb427_110051300	0.0425689	6.26265	1.28537	0.265382	0.465501	0.332079	45550	42907	aligned_end
Tb427_110051400:pseudogene	-0.098753	7.21615	6.53683	0.0155477	0.0684368	1.16471	49363	39094	aligned_end
Tb427_110051500	-0.0172339	6.24609	0.30888	0.582259	0.753643	0.122834	54463	33994	aligned_end
Tb427_110051600	0.0783642	3.96454	0.977326	0.330326	0.53676	0.27022	58333	30124	aligned_end
Tb427_110051700	-0.083972	5.12358	2.72601	0.108573	0.262068	0.581587	59493	28964	aligned_end
Tb427_110051800	-0.130155	7.20921	10.5226	0.00277279	0.0206688	1.68469	62178	26279	aligned_end
Tb427_110051900	0.0881891	6.72333	1.31596	0.25988	0.459794	0.337437	66675	21782	aligned_end
Tb427_110052000	0.0227911	5.91273	0.227479	0.636662	0.793242	0.100594	67918	20539	aligned_end
Tb427_110052100	-0.00453436	4.20721	0.0084592	0.927296	0.96685	0.014641	69536	18921	aligned_end
Tb427_110052200	-0.108962	5.23544	5.10376	0.0308684	0.111873	0.951273	70390	18067	aligned_end
Tb427_110052300	0.0615566	6.36769	2.55111	0.120112	0.279651	0.553384	71940	16517	aligned_end
Tb427_110052400	-0.137957	8.38079	5.11502	0.0306972	0.111479	0.952805	74314	14143	aligned_end
Tb427_110052500	-0.237194	3.65759	7.08451	0.0120904	0.0578188	1.23793	76724	11733	aligned_end
Tb427_110052600:pseudogene	-0.891143	-1.07348	3.91743	0.0565047	0.170175	0.769103	81249	7208	aligned_end
Tb427_110052800	-0.938039	1.11085	54.0755	2.40797e-08	2.936e-06	5.53224	84232	4225	aligned_end
Tb427_110052900	-0.0696296	5.54594	2.44488	0.127811	0.292458	0.533936	78	305963	convergent_end
Tb427_110053000:pseudogene	0.0821706	3.35846	0.650101	0.426068	0.63078	0.200122	2082	303959	convergent_end
Tb427_110053100	0.0466148	5.94136	1.06376	0.310143	0.515581	0.287703	5090	300951	convergent_end
Tb427_110053200	-0.277026	3.50698	14.2252	0.000667149	0.00744329	2.12824	8115	297926	convergent_end
Tb427_110053300	-0.138218	7.26041	9.27184	0.00464785	0.0297143	1.52703	8859	297182	convergent_end
Tb427_110053400	0.055825	5.97136	1.8879	0.179051	0.36199	0.441303	9616	296425	convergent_end
Tb427_110053500	-0.0229683	5.17473	0.301426	0.586826	0.756715	0.121067	11429	294612	convergent_end
Tb427_110053600	-0.064981	6.2887	1.66895	0.205714	0.395943	0.402367	14376	291665	convergent_end
Tb427_110053700	0.0361372	7.29649	0.737723	0.396822	0.602086	0.220342	16164	289877	convergent_end
Tb427_110053800	-0.00839045	4.28933	0.0202412	0.887764	0.945236	0.02446	17846	288195	convergent_end
Tb427_110053900	-0.0126637	5.99268	0.0703685	0.792514	0.887296	0.0519314	18986	287055	convergent_end
Tb427_110054000	0.0528835	5.23159	1.62276	0.211943	0.40378	0.393855	20358	285683	convergent_end
Tb427_110054100	-0.0188295	7.65429	0.4073	0.527915	0.713781	0.146435	22187	283854	convergent_end
Tb427_110054200	-0.0715862	7.23003	4.43302	0.0432426	0.141183	0.850218	24770	281271	convergent_end
Tb427_110054300	0.0547302	5.7145	1.6923	0.20265	0.392129	0.406571	27518	278523	convergent_end
Tb427_110054400	0.0697096	4.70529	1.96184	0.171004	0.352379	0.45299	28834	277207	convergent_end
Tb427_110054500	0.0179828	6.24377	0.12794	0.722942	0.845539	0.0728665	29814	276227	convergent_end
Tb427_110054600	0.20027	5.71603	17.5	0.000210798	0.00307987	2.51147	31679	274362	convergent_end
Tb427_110054700	0.011355	4.69682	0.0297624	0.864124	0.930637	0.0312196	37975	268066	convergent_end
Tb427_110054800	-0.0992063	6.11806	8.40984	0.00671652	0.0384091	1.41557	39263	266778	convergent_end
Tb427_110054900	0.00189668	6.02921	0.00245216	0.960815	0.981124	0.00827624	40997	265044	convergent_end
Tb427_110055000	-0.0686659	6.23871	1.91502	0.176048	0.358191	0.445885	43838	262203	convergent_end
Tb427_110055100	0.0118454	7.0579	0.128954	0.721893	0.845179	0.0730512	47398	258643	convergent_end
Tb427_110055200	-0.121785	4.8662	7.88459	0.00845047	0.0451957	1.3449	50931	255110	convergent_end
Tb427_110055300	-0.0978729	7.50218	12.5018	0.00127184	0.011781	1.92882	53520	252521	convergent_end
Tb427_110055400	-0.231383	4.8435	18.1327	0.000170428	0.00261697	2.5822	59102	246939	convergent_end
Tb427_110055500	-0.0183039	6.2355	0.309588	0.581829	0.753554	0.122886	60906	245135	convergent_end
Tb427_110055600	-0.108334	6.20322	8.30606	0.00702599	0.0395603	1.40274	63685	242356	convergent_end
Tb427_110055700	0.0580655	6.54653	2.73438	0.108053	0.261256	0.582933	66617	239424	convergent_end
Tb427_110055800	0.205615	6.75861	22.2988	4.51089e-05	0.000989306	3.00467	70370	235671	convergent_end
Tb427_110055900	-0.00602225	4.39699	0.0093464	0.92359	0.965344	0.0153177	73459	232582	convergent_end
Tb427_110056000	0.0322446	4.82027	0.287296	0.59569	0.763699	0.117078	76014	230027	convergent_end
Tb427_110056100	-0.0719769	5.64349	2.35685	0.134629	0.302715	0.518966	79721	226320	convergent_end
Tb427_110056200	0.127223	5.20325	5.40596	0.0266144	0.100362	0.998429	83241	222800	convergent_end
Tb427_110056300	0.0770588	6.05694	4.44005	0.0430875	0.141081	0.850531	85031	221010	convergent_end
Tb427_110056400	-0.0547209	5.87199	2.02622	0.164347	0.343678	0.463848	88190	217851	convergent_end
Tb427_110056500	0.00286977	5.76528	0.00633371	0.937067	0.970913	0.0128195	90617	215424	convergent_end
Tb427_110056600	0.00430548	5.97663	0.0190604	0.891064	0.946513	0.0238732	91926	214115	convergent_end
Tb427_110056700	0.0410202	6.74154	2.47335	0.125693	0.289032	0.539054	94543	211498	convergent_end
Tb427_110056800	0.0266265	4.65032	0.296162	0.590096	0.758921	0.119803	97806	208235	convergent_end
Tb427_110056900	0.0757656	5.2433	1.75233	0.195026	0.382508	0.41736	99182	206859	convergent_end
Tb427_110057000	-0.0436541	6.8335	0.929647	0.342233	0.548795	0.26059	100714	205327	convergent_end
Tb427_110057100	-0.0568762	3.46415	0.733981	0.398009	0.60284	0.219798	106818	199223	convergent_end
Tb427_110057200	-0.129361	5.19512	8.10434	0.00767243	0.0422251	1.37443	107771	198270	convergent_end
Tb427_110057300	0.0269351	7.0843	0.582619	0.450916	0.650371	0.186839	110320	195721	convergent_end
Tb427_110057400	-0.0944636	5.26842	4.13077	0.0505359	0.157849	0.801757	113221	192820	convergent_end
Tb427_110057500	-0.079284	5.4245	3.18302	0.0839567	0.221906	0.653831	114528	191513	convergent_end
Tb427_110057600	-0.149275	6.63654	16.3793	0.000309544	0.00413222	2.38382	116657	189384	convergent_end
Tb427_110057700	0.0676324	5.74624	2.69913	0.11026	0.264655	0.577319	122541	183500	convergent_end
Tb427_110057800	-0.0192605	6.52108	0.216829	0.644641	0.798212	0.0978816	126898	179143	convergent_end
Tb427_110057900	-0.0140973	4.67292	0.0361059	0.850505	0.921365	0.0355685	129727	176314	convergent_end
Tb427_110058000	0.0352605	5.6503	0.661908	0.42194	0.626487	0.203088	130852	175189	convergent_end
Tb427_110058100	0.164085	6.34215	23.7976	2.87328e-05	0.000699005	3.15552	132618	173423	convergent_end
Tb427_110058200	0.116622	5.60242	5.88586	0.0211185	0.0851558	1.06979	135982	170059	convergent_end
Tb427_110058300	-0.054798	5.84611	2.40967	0.130489	0.295875	0.528892	140094	165947	convergent_end
Tb427_110058400	-0.040236	5.57509	0.997257	0.325517	0.53173	0.274309	143234	162807	convergent_end
Tb427_110058500	0.0806209	5.58609	2.67024	0.112108	0.26746	0.572741	146338	159703	convergent_end
Tb427_110058600	-0.0583515	4.90054	1.80613	0.188488	0.374418	0.426644	149900	156141	convergent_end
Tb427_110058700	0.326159	1.66568	4.4314	0.0432786	0.14121	0.850134	151840	154201	convergent_end
Tb427_110058800	0.193215	7.72137	29.5851	5.64724e-06	0.000209562	3.67869	152512	153529	convergent_end
Tb427_110058900	-0.140697	4.81831	6.76087	0.0140186	0.0640974	1.19316	155157	150884	convergent_end
Tb427_110059000	0.379429	1.54292	3.70068	0.0633848	0.183906	0.735405	156300	149741	convergent_end
Tb427_110059100	-0.0268319	6.36418	0.329339	0.570087	0.745786	0.127385	157450	148591	convergent_end
Tb427_110059200	0.0577031	5.47006	2.81197	0.103373	0.2543	0.594653	159754	146287	convergent_end
Tb427_110059300	0.0271213	5.08855	0.202535	0.655736	0.806209	0.0935523	163187	142854	convergent_end
Tb427_110059400	0.0558401	6.3928	2.03992	0.16297	0.341949	0.466039	164979	141062	convergent_end
Tb427_110059500	-0.145632	7.70948	7.37078	0.0106232	0.0527398	1.27786	168719	137322	convergent_end
Tb427_110059600	-0.0111478	7.27058	0.0992742	0.754762	0.864393	0.0632887	172177	133864	convergent_end
Tb427_110059700	-0.279931	4.57485	34.2842	1.69153e-06	8.32742e-05	4.07949	175180	130861	convergent_end
Tb427_110059800	-0.111755	4.91296	4.3229	0.0457554	0.146951	0.832827	176185	129856	convergent_end
Tb427_110059900	-0.0309846	5.71767	0.712775	0.404834	0.609572	0.214975	177687	128354	convergent_end
Tb427_110060000	0.0157498	6.66635	0.288439	0.594962	0.763036	0.117455	179510	126531	convergent_end
Tb427_110060100	-0.0509312	5.94405	1.43668	0.239538	0.437793	0.358731	184624	121417	convergent_end
Tb427_110060200	0.0516542	4.88804	0.909331	0.347488	0.55427	0.256278	187746	118295	convergent_end
Tb427_110060300	0.105838	7.95904	12.7758	0.00114556	0.0109755	1.95957	189215	116826	convergent_end
Tb427_110060400	-0.0515669	3.93779	0.616826	0.438044	0.64083	0.193257	190939	115102	convergent_end
Tb427_110060500	0.00208694	4.29076	0.00128024	0.971681	0.985672	0.00626748	192146	113895	convergent_end
Tb427_110060600	-0.0248612	6.36471	0.651449	0.425594	0.63045	0.20035	193807	112234	convergent_end
Tb427_110060700	0.00893123	6.12959	0.0474781	0.828904	0.908079	0.0418762	197151	108890	convergent_end
Tb427_110060800	-0.0400035	5.5777	0.777503	0.384525	0.591912	0.227743	200206	105835	convergent_end
Tb427_110060900	-0.106535	4.61786	6.03211	0.0197	0.0813251	1.08978	203113	102928	convergent_end
Tb427_110061000	-0.0386646	5.53919	0.653278	0.424951	0.62968	0.20088	204738	101303	convergent_end
Tb427_110061100	0.219561	2.63851	3.90493	0.0568782	0.170634	0.767933	207545	98496	convergent_end
Tb427_110061200	0.0461348	5.11374	0.855399	0.361998	0.569784	0.24429	209272	96769	convergent_end
Tb427_110061300	-0.085997	5.87333	3.5134	0.0700903	0.196447	0.706756	210874	95167	convergent_end
Tb427_110061400	0.0129637	5.64223	0.0770779	0.783095	0.882339	0.0543648	212584	93457	convergent_end
Tb427_110061500	-0.0372991	6.34804	0.755965	0.391112	0.597877	0.223388	215094	90947	convergent_end
Tb427_110061600	0.0132894	6.3532	0.073798	0.787642	0.884811	0.0531494	218875	87166	convergent_end
Tb427_110061700	-0.0337135	4.35743	0.273453	0.604651	0.769595	0.113738	221442	84599	convergent_end
Tb427_110061800	-0.0610356	4.19264	0.92468	0.343508	0.549891	0.259723	222940	83101	convergent_end
Tb427_110061900	-0.100875	4.97943	3.14139	0.0859143	0.225451	0.646948	225241	80800	convergent_end
Tb427_110062000	-0.0380238	6.74935	1.50984	0.228184	0.424602	0.372018	226763	79278	convergent_end
Tb427_110062100	-0.0285846	7.43819	1.45298	0.236947	0.434912	0.361599	230696	75345	convergent_end
Tb427_110062200	-0.02041	4.70336	0.227591	0.63658	0.793242	0.100594	236442	69599	convergent_end
Tb427_110062300	-0.238561	5.6189	14.4651	0.000611209	0.00693245	2.15911	238505	67536	convergent_end
Tb427_110062400	-0.0330103	6.66101	0.979531	0.329789	0.536548	0.270391	242595	63446	convergent_end
Tb427_110062500	-0.0838076	6.20856	4.21407	0.0483985	0.152862	0.815701	246303	59738	convergent_end
Tb427_110062600	0.0814855	6.39497	4.37048	0.0446504	0.144444	0.840301	250449	55592	convergent_end
Tb427_110062700	-0.203845	3.9023	8.73696	0.0058335	0.0346157	1.46073	254304	51737	convergent_end
Tb427_110062800	-0.0427255	7.30928	3.29648	0.0788729	0.21236	0.672928	255937	50104	convergent_end
Tb427_110062900	-0.0144196	6.76722	0.198235	0.659166	0.807737	0.09273	262720	43321	convergent_end
Tb427_110063000	-0.0716147	5.03598	2.26453	0.142239	0.313581	0.50365	267233	38808	convergent_end
Tb427_110063100	-0.0572416	6.27144	3.13651	0.0861468	0.225772	0.64633	269331	36710	convergent_end
Tb427_110063200	0.0534074	4.78666	0.404281	0.529438	0.714804	0.145813	272306	33735	convergent_end
Tb427_110063300	0.00257292	6.45017	0.00209065	0.963817	0.982425	0.00770047	273595	32446	convergent_end
Tb427_110063400	0.0638452	3.97464	1.05686	0.311692	0.516865	0.286622	275582	30459	convergent_end
Tb427_110063500	0.0869927	3.02941	0.706054	0.407033	0.611804	0.213388	276760	29281	convergent_end
Tb427_110063600	-0.0153303	7.04581	0.198053	0.659313	0.807737	0.09273	278844	27197	convergent_end
Tb427_110063800	0.120265	3.92096	2.20284	0.147606	0.321041	0.49344	283649	22392	convergent_end
Tb427_110063900	-0.0419631	4.50117	0.471593	0.497235	0.687921	0.162462	287296	18745	convergent_end
Tb427_110064000	0.00376217	5.01148	0.00582738	0.939629	0.972158	0.0122633	289677	16364	convergent_end
Tb427_110064100	0.00695307	2.83011	0.00638514	0.936812	0.970913	0.0128195	292881	13160	convergent_end
Tb427_110064200	-0.0727969	3.27497	1.01722	0.320796	0.527046	0.278151	294011	12030	convergent_end
Tb427_110064300	-0.0116909	6.87318	0.103221	0.750101	0.861939	0.0645234	297153	8888	convergent_end
Tb427_110064400	-0.263559	5.15852	12.9657	0.00106599	0.0104596	1.98048	301256	4785	convergent_end
Tb427_110064500	-0.152828	6.89849	17.1168	0.000240126	0.003381	2.47095	91228	5371	convergent_end
Tb427_110064600	-0.0243626	6.46828	0.190008	0.665856	0.812158	0.0903592	89236	7363	convergent_end
Tb427_110064700	-0.0362436	5.93329	0.58116	0.451478	0.650908	0.186481	86119	10480	convergent_end
Tb427_110064800	-0.136255	4.884	6.56211	0.0153664	0.0679465	1.16783	84556	12043	convergent_end
Tb427_110064900	-0.0606598	5.6303	1.64096	0.209461	0.400991	0.396866	82134	14465	convergent_end
Tb427_110065000	-0.00911683	6.01272	0.0538732	0.817943	0.902346	0.0446271	80543	16056	convergent_end
Tb427_110065100	-0.102425	3.60626	2.54728	0.12038	0.280085	0.552711	79570	17029	convergent_end
Tb427_110065200	-0.0861533	4.30417	1.92126	0.175365	0.357386	0.446863	78453	18146	convergent_end
Tb427_110065300	0.0352564	3.41099	0.24589	0.623395	0.784568	0.10537	76966	19633	convergent_end
Tb427_110065400	0.0904992	5.26371	3.37139	0.0757067	0.206881	0.68428	74113	22486	convergent_end
Tb427_110065500	-0.0816198	7.91538	8.92737	0.0053778	0.032704	1.4854	68339	28260	convergent_end
Tb427_110065600	0.026372	5.99404	0.463403	0.500967	0.69159	0.160151	66452	30147	convergent_end
Tb427_110065700	0.043472	5.34774	1.04369	0.314677	0.52002	0.28398	64858	31741	convergent_end
Tb427_110065800	0.0371273	3.9944	0.216277	0.645061	0.798588	0.0976772	63735	32864	convergent_end
Tb427_110065900	0.0107883	4.90734	0.038509	0.845674	0.918201	0.0370622	62306	34293	convergent_end
Tb427_110066000	-0.139176	4.11707	4.49717	0.0418496	0.138221	0.859426	61043	35556	convergent_end
Tb427_110066100	0.0105665	7.14631	0.0421023	0.838733	0.91388	0.0391106	53540	43059	convergent_end
Tb427_110066200	-0.095806	6.07024	4.52606	0.0412383	0.136775	0.863992	50818	45781	convergent_end
Tb427_110066300	-0.156678	6.67034	18.0791	0.000173505	0.00264834	2.57703	49752	46847	convergent_end
Tb427_110066400	-0.0460729	4.86378	0.982192	0.329143	0.535858	0.27095	47932	48667	convergent_end
Tb427_110066500	-0.0187749	7.10751	0.182656	0.671982	0.816422	0.0880854	45233	51366	convergent_end
Tb427_110066600	-0.0225364	7.76324	0.373331	0.545539	0.72677	0.138603	40705	55894	convergent_end
Tb427_110066700	-0.0270701	7.43008	0.159445	0.692338	0.828476	0.0817201	39087	57512	convergent_end
Tb427_110066800	-0.116089	2.22924	1.01101	0.322254	0.528591	0.27688	38265	58334	convergent_end
Tb427_110066900	-0.0039563	7.42017	0.00359029	0.952595	0.977407	0.00992438	37518	59081	convergent_end
Tb427_110067000	-0.234863	5.48659	8.71298	0.00589378	0.034933	1.45676	34403	62196	convergent_end
Tb427_110067100	0.0749516	5.64193	2.87945	0.0994895	0.248227	0.605151	31038	65561	convergent_end
Tb427_110067200	0.0421764	8.62456	1.74653	0.195747	0.383422	0.416323	26594	70005	convergent_end
Tb427_110067300	0.012804	6.12673	0.0493695	0.825585	0.906286	0.0427348	22537	74062	convergent_end
Tb427_110067400	0.0556565	4.94002	0.833167	0.36823	0.57658	0.23914	20665	75934	convergent_end
Tb427_110067500	0.184086	6.2456	24.0853	2.63892e-05	0.00065761	3.18203	17152	79447	convergent_end
Tb427_110067600	-0.0316993	5.80108	0.559697	0.459882	0.658573	0.181396	14856	81743	convergent_end
Tb427_110067700	0.0361963	7.03425	0.977687	0.330238	0.536702	0.270267	10935	85664	convergent_end
Tb427_110067800	-0.125056	4.50435	4.44093	0.0430681	0.141063	0.850588	9919	86680	convergent_end
Tb427_110067900	-0.0293437	8.39329	0.361402	0.551992	0.732129	0.135412	9106	87493	convergent_end
Tb427_110068000	-0.0736102	7.89215	2.69275	0.110666	0.265318	0.576234	8326	88273	convergent_end
Tb427_110068100	-0.0900304	5.23327	2.73975	0.107722	0.260886	0.583549	7233	89366	convergent_end
Tb427_110068200	-0.0633137	6.16539	1.62142	0.212128	0.404057	0.393558	3029	93570	convergent_end
Tb427_110068300	-0.099226	4.07168	1.97622	0.169489	0.350264	0.455605	94636	1792	aligned_end
Tb427_110068400	0.0226479	5.6189	0.300745	0.587247	0.756858	0.120986	92949	3479	aligned_end
Tb427_110068500	0.0379491	7.65559	1.12105	0.297673	0.502766	0.298634	88744	7684	aligned_end
Tb427_110068600	-0.10471	4.89077	3.13158	0.0863831	0.225986	0.645918	87524	8904	aligned_end
Tb427_110068700	0.0091391	6.82153	0.0677602	0.796305	0.889965	0.0506271	84072	12356	aligned_end
Tb427_110068800	-0.0452267	4.69918	0.957785	0.335136	0.541504	0.266398	82617	13811	aligned_end
Tb427_110068900	-0.257528	6.4372	13.4106	0.000901765	0.00929163	2.03191	80289	16139	aligned_end
Tb427_110069000	0.0119492	6.99229	0.159465	0.69232	0.828476	0.0817201	75751	20677	aligned_end
Tb427_110069100:pseudogene	0.0240078	7.21522	0.461205	0.501977	0.692062	0.159855	70592	25836	aligned_end
Tb427_110069200	-0.118024	7.28562	7.77013	0.00888914	0.0466407	1.33124	65835	30593	aligned_end
Tb427_110069300	-0.0190791	7.76095	0.398233	0.532515	0.716949	0.144512	60509	35919	aligned_end
Tb427_110069400	-0.0744874	7.35708	2.42814	0.129076	0.293778	0.531981	55219	41209	aligned_end
Tb427_110069500	0.162479	6.21835	20.8355	7.10045e-05	0.00139232	2.85626	52745	43683	aligned_end
Tb427_110069600	-0.0224536	7.82582	0.718833	0.402866	0.607571	0.216403	48866	47562	aligned_end
Tb427_110069700	-0.245071	3.89549	7.63763	0.00942791	0.0487678	1.31187	48001	48427	aligned_end
Tb427_110069800	-0.0926086	5.25118	3.55828	0.0684139	0.193537	0.713236	45314	51114	aligned_end
Tb427_110069900	-0.110043	4.99105	4.40542	0.0438578	0.142555	0.846016	44371	52057	aligned_end
Tb427_110070000	-0.130507	8.64763	3.0011	0.0929024	0.237165	0.624949	43303	53125	aligned_end
Tb427_110070100	-0.224858	7.28859	20.3718	8.22181e-05	0.00154794	2.81025	42441	53987	aligned_end
Tb427_110070200	0.0496518	3.73216	0.553177	0.462485	0.660361	0.180218	41504	54924	aligned_end
Tb427_110070300	-0.0805609	6.57977	5.20621	0.0293481	0.108172	0.965886	39430	56998	aligned_end
Tb427_110070400	-0.00643472	6.04115	0.0287451	0.866443	0.932119	0.0305287	37305	59123	aligned_end
Tb427_110070500	0.447375	8.98827	114.258	4.69841e-12	5.3468e-09	8.27191	34413	62015	aligned_end
Tb427_110070600	0.0559464	5.10334	1.68682	0.203364	0.39314	0.405453	31959	64469	aligned_end
Tb427_110070700	0.0132855	7.90083	0.152585	0.698683	0.831695	0.0800357	28167	68261	aligned_end
Tb427_110070800	-0.02983	6.38364	0.461162	0.501996	0.692062	0.159855	25593	70835	aligned_end
Tb427_110070900	-0.00500482	8.19286	0.028674	0.866607	0.932135	0.0305212	22815	73613	aligned_end
Tb427_110071000	0.105983	3.38167	1.87624	0.180361	0.363562	0.439421	11525	84903	aligned_end
Tb427_110071100	-0.0633948	6.01148	1.79334	0.190017	0.376287	0.424481	9903	86525	aligned_end
Tb427_110071200	-0.154831	5.12691	9.26966	0.0046521	0.0297143	1.52703	8371	88057	aligned_end
Tb427_110071300	-0.0115546	6.78138	0.0473337	0.82916	0.908263	0.0417885	5473	90955	aligned_end
Tb427_110071400	-0.140269	3.09615	2.60141	0.116654	0.274348	0.561698	4334	92094	aligned_end
Tb427_110071500:pseudogene	0.0957936	2.39121	0.412441	0.525338	0.712839	0.147008	1438	94990	aligned_end
Tb427_110071600	0.0479765	6.53084	0.805009	0.376345	0.584725	0.233048	17408	5062	aligned_end
Tb427_110071700	0.0150311	6.62314	0.172146	0.680998	0.821838	0.0852136	14694	7776	aligned_end
Tb427_110071800	-0.0283435	4.95273	0.264954	0.610298	0.773853	0.111341	11994	10476	aligned_end
Tb427_110071900	0.0699976	5.59563	1.43664	0.239544	0.437793	0.358731	9747	12723	aligned_end
Tb427_110072000	0.0626101	2.49451	0.316472	0.577682	0.751362	0.124151	7867	14603	aligned_end
Tb427_110072100	-0.0434801	5.5588	0.772794	0.385951	0.592819	0.227078	6452	16018	aligned_end
Tb427_110072200	-0.249984	7.04595	36.7029	9.41501e-07	5.26932e-05	4.27825	2980	19490	aligned_end
Tb427_110072500	-0.0854154	6.5841	2.83628	0.101954	0.251921	0.598736	120468	5531	aligned_end
Tb427_110072600	-0.0917652	5.38157	2.87171	0.0999265	0.248953	0.603882	118187	7812	aligned_end
Tb427_110072700	0.0267714	5.60263	0.236116	0.630359	0.789914	0.10242	115804	10195	aligned_end
Tb427_110072800	0.0175144	5.78691	0.136254	0.714482	0.841698	0.0748438	113334	12665	aligned_end
Tb427_110072900	0.0422821	5.42971	0.866251	0.359011	0.566824	0.246552	111156	14843	aligned_end
Tb427_110073000	-0.0376298	7.10431	1.74461	0.195986	0.383656	0.416057	108289	17710	aligned_end
Tb427_110073100	-0.0161338	4.99563	0.0710697	0.791507	0.887133	0.0520114	106757	19242	aligned_end
Tb427_110073200	0.0605057	6.34393	2.57154	0.118693	0.27723	0.557159	102418	23581	aligned_end
Tb427_110073300	0.145502	6.28257	12.3877	0.00132871	0.012205	1.91346	100680	25319	aligned_end
Tb427_110073400	0.172779	6.85223	21.5965	5.59865e-05	0.00116934	2.93206	96967	29032	aligned_end
Tb427_110073500	0.114599	5.7323	6.5605	0.0153779	0.0679465	1.16783	94683	31316	aligned_end
Tb427_110073600	-0.0670976	3.65	0.402731	0.530224	0.715299	0.145512	93529	32470	aligned_end
Tb427_110073700	-0.0828406	6.82626	4.54602	0.0408219	0.135858	0.866913	89569	36430	aligned_end
Tb427_110073800	0.0747501	5.547	0.855732	0.361906	0.569777	0.244295	84225	41774	aligned_end
Tb427_110073900	-0.0985516	7.01877	11.3029	0.00202856	0.0164893	1.7828	80022	45977	aligned_end
Tb427_110074000	0.0616289	6.8669	3.65461	0.0649652	0.187271	0.727529	75519	50480	aligned_end
Tb427_110074100	-0.0123703	7.27367	0.229758	0.634985	0.792628	0.100931	69961	56038	aligned_end
Tb427_110074200	0.124514	3.80008	4.12294	0.0507421	0.158349	0.800386	69032	56967	aligned_end
Tb427_110074300	0.0213697	4.72467	0.247009	0.622609	0.783964	0.105704	67345	58654	aligned_end
Tb427_110074400	0.196299	4.25177	6.67687	0.0145719	0.065695	1.18247	66445	59554	aligned_end
Tb427_110074500	0.00695054	6.08049	0.0288206	0.86627	0.932066	0.0305533	64770	61229	aligned_end
Tb427_110074600	-0.0550142	5.46228	1.6619	0.206649	0.39712	0.401078	62986	63013	aligned_end
Tb427_110074700	0.102963	6.09978	8.49094	0.00648495	0.0374824	1.42617	60406	65593	aligned_end
Tb427_110074800	-0.0956889	5.70232	4.20364	0.0486604	0.153215	0.814698	56637	69362	aligned_end
Tb427_110074900	0.0495069	4.80501	0.479981	0.493462	0.684922	0.164359	50494	75505	aligned_end
Tb427_110075000	-0.0397013	6.4332	0.823912	0.370869	0.578766	0.237497	47895	78104	aligned_end
Tb427_110075100	-0.080855	6.01218	4.5941	0.0398375	0.133907	0.873195	46160	79839	aligned_end
Tb427_110075200	-0.1961	3.78663	4.55206	0.0406968	0.135682	0.867476	45471	80528	aligned_end
Tb427_110075300	0.134008	0.682777	0.715707	0.425423	0.630288	0.200461	44921	81078	aligned_end
Tb427_110075400	0.13019	5.02118	5.08487	0.031158	0.112644	0.948292	43488	82511	aligned_end
Tb427_110075500	-0.0932355	6.95899	4.1023	0.0512902	0.159767	0.796513	41414	84585	aligned_end
Tb427_110075600	0.00500588	6.21585	0.0148424	0.903801	0.95382	0.0205338	38397	87602	aligned_end
Tb427_110075700	0.0173751	7.62004	0.222654	0.640248	0.795887	0.0991486	36566	89433	aligned_end
Tb427_110075800	0.212294	3.37832	5.84075	0.0215781	0.0864306	1.06333	35988	90011	aligned_end
Tb427_110075900	-0.0194165	4.37145	0.102795	0.750599	0.862229	0.0643772	34465	91534	aligned_end
Tb427_110076000	-0.102297	5.44325	6.48117	0.0159551	0.0697446	1.15649	32616	93383	aligned_end
Tb427_110076100	0.0236752	6.757	0.611473	0.44002	0.641887	0.192542	28737	97262	aligned_end
Tb427_110076200	0.0167014	5.61675	0.169726	0.683121	0.823402	0.0843881	26310	99689	aligned_end
Tb427_110076300	0.0323944	6.36785	0.821214	0.371644	0.579533	0.236922	24577	101422	aligned_end
Tb427_110076400	0.070017	5.24945	1.90619	0.177019	0.359108	0.444775	23295	102704	aligned_end
Tb427_110076500	0.146162	5.03094	6.72609	0.0142448	0.0648712	1.18795	20471	105528	aligned_end
Tb427_110076600	-0.0175282	7.77296	0.311782	0.580501	0.753261	0.123054	18459	107540	aligned_end
Tb427_110076700	0.138654	7.0851	11.3613	0.00198219	0.0162543	1.78903	16124	109875	aligned_end
Tb427_110076800	-0.120201	5.05214	3.9688	0.0549988	0.167571	0.775802	15244	110755	aligned_end
Tb427_110076900	0.145777	6.11199	8.64703	0.00606306	0.0356884	1.44747	13110	112889	aligned_end
Tb427_110077000	0.0274006	7.16797	0.557082	0.460923	0.659326	0.1809	9060	116939	aligned_end
Tb427_110077100	-0.0832787	6.75684	3.46479	0.0719582	0.200288	0.698346	5944	120055	aligned_end
Tb427_110077200	-0.18918	5.5131	11.8248	0.00165231	0.014293	1.84488	3755	122244	aligned_end
Tb427_110077300	-0.0932734	6.61094	2.05248	0.161721	0.340478	0.467911	2307	123692	aligned_end
Tb427_110077400	-0.457358	3.87312	24.9262	2.06351e-05	0.000544374	3.2641	1643	82356	convergent_end
Tb427_110077500	-0.154499	5.55852	14.4705	0.000610024	0.00692669	2.15947	2562	81437	convergent_end
Tb427_110077600	-0.066504	3.46835	0.599875	0.444349	0.644803	0.190573	4411	79588	convergent_end
Tb427_110077700	-0.0905364	4.84326	2.90096	0.0982871	0.245956	0.609142	5243	78756	convergent_end
Tb427_110077800	-0.0575825	7.07554	2.60359	0.116507	0.274126	0.56205	6783	77216	convergent_end
Tb427_110077900	0.048908	7.8522	1.94718	0.172564	0.354256	0.450682	9880	74119	convergent_end
Tb427_110078000	0.240705	4.81495	29.1099	6.41396e-06	0.000231309	3.63581	19618	64381	convergent_end
Tb427_110078100	0.123958	7.00823	12.236	0.00140865	0.0126966	1.89631	21641	62358	convergent_end
Tb427_110078200	0.018397	5.33034	0.134841	0.715898	0.841967	0.0747048	23605	60394	convergent_end
Tb427_110078300	0.206825	-0.532493	0.55208	0.462926	0.660596	0.180064	26465	57534	convergent_end
Tb427_110078400	-0.11626	5.72852	5.20143	0.0294171	0.108261	0.965528	27160	56839	convergent_end
Tb427_110078500	0.0733643	3.22555	0.708027	0.406386	0.611222	0.213801	28410	55589	convergent_end
Tb427_110078600	-0.113501	9.15162	7.03492	0.0123662	0.0584711	1.23306	29624	54375	convergent_end
Tb427_110078700	0.126753	6.84248	9.38901	0.00442448	0.0288267	1.54021	35636	48363	convergent_end
Tb427_110078800	0.12679	4.66013	3.58385	0.0674787	0.191952	0.716807	38002	45997	convergent_end
Tb427_110078900:pseudogene	-0.0571155	5.14488	1.40031	0.245447	0.443911	0.352704	39301	44698	convergent_end
Tb427_110079000	0.00366655	4.73244	0.0011507	0.973151	0.98631	0.00598671	41445	42554	convergent_end
Tb427_110079100	0.0763422	5.62366	3.07032	0.089377	0.231225	0.635965	42848	41151	convergent_end
Tb427_110079200	0.0768613	5.66635	2.00016	0.167004	0.3473	0.459295	45347	38652	convergent_end
Tb427_110079300	0.0281383	5.39764	0.450649	0.506876	0.696424	0.157126	46888	37111	convergent_end
Tb427_110079400	-0.0244056	4.94382	0.235234	0.630996	0.790249	0.102236	48731	35268	convergent_end
Tb427_110079500	-0.127612	8.50136	14.8713	0.000527638	0.00615497	2.21077	51708	32291	convergent_end
Tb427_110079600	-0.0148107	4.11202	0.055695	0.814948	0.901177	0.0451899	55465	28534	convergent_end
Tb427_110079700	0.0189934	6.0214	0.201035	0.656928	0.806939	0.0931593	57385	26614	convergent_end
Tb427_110079800	0.199869	7.33117	37.9597	7.00284e-07	4.24366e-05	4.37226	61637	22362	convergent_end
Tb427_110079900	-0.0187782	5.28764	0.131503	0.719279	0.843737	0.0737927	64597	19402	convergent_end
Tb427_110080000	0.361478	2.90019	16.9929	0.000250509	0.00347188	2.45944	66112	17887	convergent_end
Tb427_110080100	0.320055	3.60903	10.7425	0.00253714	0.0193344	1.71367	66743	17256	convergent_end
Tb427_110080200	0.0304945	6.19634	0.330884	0.569189	0.745382	0.127621	67670	16329	convergent_end
Tb427_110080300	0.139816	5.05677	10.5457	0.00274699	0.0205363	1.68748	70302	13697	convergent_end
Tb427_110080400	0.0223437	5.47506	0.368637	0.548061	0.728897	0.137334	71835	12164	convergent_end
Tb427_110080500	-0.0501964	6.65331	2.66655	0.112346	0.267679	0.572385	73332	10667	convergent_end
Tb427_110080600	-0.0281415	6.92707	1.03177	0.317412	0.523078	0.281433	76611	7388	convergent_end
Tb427_110080700	-0.162109	6.18856	7.91055	0.00835426	0.0447746	1.34897	80541	3458	convergent_end
Tb427_110080800	-0.164076	4.32863	5.2296	0.0290126	0.107119	0.970135	82828	1171	convergent_end
Tb427_110080900	-0.094693	6.80386	5.68317	0.0232717	0.090627	1.04274	130410	2489	convergent_end
Tb427_110081000	-0.0469624	5.27335	0.451226	0.506606	0.696296	0.157206	127776	5123	convergent_end
Tb427_110081100:pseudogene	0.106106	5.22274	3.5909	0.0672236	0.191655	0.71748	125686	7213	convergent_end
Tb427_110081200	0.12729	9.75249	3.88814	0.0573836	0.171498	0.765741	123309	9590	convergent_end
Tb427_110081300	0.0394594	5.57374	0.699511	0.409192	0.614155	0.211722	122167	10732	convergent_end
Tb427_110081400	0.587406	1.27008	16.5252	0.000294271	0.00396048	2.40225	121630	11269	convergent_end
Tb427_110081500	-0.0129556	5.89028	0.0660641	0.798813	0.891516	0.0498711	120460	12439	convergent_end
Tb427_110081600	-0.0557705	3.6377	0.352701	0.556791	0.735922	0.133168	119120	13779	convergent_end
Tb427_110081700	-0.065824	3.25659	0.481667	0.492709	0.684218	0.164805	117934	14965	convergent_end
Tb427_110081800	0.1297	9.82815	3.89039	0.0573158	0.171395	0.766002	115020	17879	convergent_end
Tb427_110081900	0.0542503	5.88078	1.36994	0.250522	0.449046	0.347709	112935	19964	convergent_end
Tb427_110082000	-0.0156092	6.56196	0.173381	0.679923	0.821199	0.0855514	109726	23173	convergent_end
Tb427_110082100	-0.133149	4.73473	6.72103	0.014278	0.0649359	1.18751	107481	25418	convergent_end
Tb427_110082200	-0.0472191	5.80994	1.06862	0.309059	0.514383	0.288714	106012	26887	convergent_end
Tb427_110082300	0.0281456	7.3901	0.772337	0.38609	0.592943	0.226987	102551	30348	convergent_end
Tb427_110082400	0.0401908	6.62459	1.17743	0.286041	0.490244	0.309587	98180	34719	convergent_end
Tb427_110082500	-0.00726299	7.40186	0.0294138	0.864914	0.931097	0.0310053	95333	37566	convergent_end
Tb427_110082600	0.180077	7.04276	42.4251	2.55432e-07	1.84235e-05	4.73463	91360	41539	convergent_end
Tb427_110082700	-0.248463	6.43547	17.6748	0.000198717	0.00294539	2.53086	89272	43627	convergent_end
Tb427_110082800:pseudogene	0.0783279	3.08526	0.909759	0.347376	0.554258	0.256288	87437	45462	convergent_end
Tb427_110082900	-0.0318449	2.85753	0.162798	0.689295	0.82644	0.0827885	86424	46475	convergent_end
Tb427_110083000	0.181308	4.12979	3.22921	0.0818434	0.218199	0.661147	83312	49587	convergent_end
Tb427_110083100:pseudogene	-0.00589277	4.60305	0.00986702	0.921498	0.964338	0.0157705	80552	52347	convergent_end
Tb427_110083200	-0.0285969	5.88776	0.484396	0.491496	0.683516	0.165251	77924	54975	convergent_end
Tb427_110083300	0.0344741	5.94808	0.831568	0.368684	0.576643	0.239093	75507	57392	convergent_end
Tb427_110083400	-0.0228149	5.41678	0.298438	0.588678	0.758204	0.120214	73724	59175	convergent_end
Tb427_110083500	-0.0791001	6.54636	2.41564	0.13003	0.295273	0.529777	72917	59982	convergent_end
Tb427_110083600	-0.0573419	5.69344	1.52688	0.225636	0.421785	0.374909	70800	62099	convergent_end
Tb427_110083700	-0.108971	6.55055	5.90693	0.0209074	0.0845713	1.07278	70078	62821	convergent_end
Tb427_110083800	-0.0520313	6.53791	1.95552	0.171674	0.35318	0.452003	67006	65893	convergent_end
Tb427_110083900	0.0744733	5.58025	1.49877	0.229857	0.426949	0.369624	65075	67824	convergent_end
Tb427_110084000	0.0843533	5.16229	3.30389	0.0785532	0.211833	0.674006	63433	69466	convergent_end
Tb427_110084100	0.242863	2.77483	3.95648	0.0553559	0.168211	0.774145	62494	70405	convergent_end
Tb427_110084200	-0.153199	7.16615	18.7685	0.000138065	0.00224811	2.64818	61459	71440	convergent_end
Tb427_110084300	0.0693784	2.79133	0.462382	0.501436	0.691864	0.159979	60515	72384	convergent_end
Tb427_110084400	0.107825	6.24088	4.73716	0.0370603	0.127288	0.895214	57649	75250	convergent_end
Tb427_110084500:pseudogene	0.145849	4.83134	3.82209	0.0594227	0.175492	0.755742	54721	78178	convergent_end
Tb427_110084600:pseudogene	0.189627	6.35655	7.29458	0.0109939	0.0540565	1.26715	52103	80796	convergent_end
Tb427_110084700	-0.00586416	1.17973	0.00174035	0.966985	0.98396	0.00702256	51022	81877	convergent_end
Tb427_110084800:pseudogene	0.265112	4.56981	11.9991	0.0015439	0.0136402	1.86518	47999	84900	convergent_end
Tb427_110084900	0.0176912	6.77623	0.215446	0.645695	0.799083	0.097408	44031	88868	convergent_end
Tb427_110085000	-0.0194457	6.26536	0.132028	0.718744	0.843614	0.0738564	42048	90851	convergent_end
Tb427_110085100	0.218179	5.35552	7.71925	0.00909196	0.0474617	1.32366	40913	91986	convergent_end
Tb427_110085200	0.0347335	6.6189	0.737591	0.396864	0.602086	0.220342	38704	94195	convergent_end
Tb427_110085300:pseudogene	-0.144649	1.19267	0.759507	0.390018	0.596853	0.224132	36544	96355	convergent_end
Tb427_110085400	0.128558	2.39187	1.30751	0.261385	0.461331	0.335987	29846	103053	convergent_end
Tb427_110085500	0.0483799	4.44009	0.72692	0.400262	0.605059	0.218202	28186	104713	convergent_end
Tb427_110085600	0.0153878	8.00137	0.127587	0.723308	0.845579	0.0728458	24632	108267	convergent_end
Tb427_110085700	0.0359958	3.57391	0.294039	0.591426	0.760118	0.119119	23079	109820	convergent_end
Tb427_110085800	0.0227644	6.30586	0.462507	0.501378	0.691864	0.159979	18473	114426	convergent_end
Tb427_110085900	-0.0333583	6.07433	0.662966	0.421573	0.626183	0.203299	16046	116853	convergent_end
Tb427_110086000	-0.0390266	4.03536	0.261304	0.612758	0.775852	0.110221	15140	117759	convergent_end
Tb427_110086100	-0.0350466	6.60182	0.602715	0.443283	0.643885	0.191192	12696	120203	convergent_end
Tb427_110086200	-0.141069	5.88195	5.10392	0.0308659	0.111873	0.951273	11513	121386	convergent_end
Tb427_110086300	-0.0125087	3.71228	0.0294953	0.864729	0.931048	0.0310277	10640	122259	convergent_end
Tb427_110086400	-0.0294483	5.25216	0.53756	0.468819	0.665095	0.177116	9200	123699	convergent_end
Tb427_110086500	0.0634277	4.23699	0.672064	0.418438	0.623729	0.205004	8503	124396	convergent_end
Tb427_110086600	-0.0177712	3.82395	0.0802874	0.778746	0.87973	0.0556504	7818	125081	convergent_end
Tb427_110086700	0.0323207	5.84787	0.606014	0.442049	0.643092	0.191727	4837	128062	convergent_end
Tb427_110086800	-0.144562	5.97937	8.99745	0.00521984	0.0320898	1.49363	2984	129915	convergent_end
Tb427_110086900	-0.383127	4.7422	28.003	8.66335e-06	0.000293808	3.53194	1829	131070	convergent_end
Tb427_110087100	-0.178766	5.63171	6.44317	0.0162399	0.0706879	1.15066	6472	13627	aligned_end
Tb427_110087200	0.207147	9.00729	10.7798	0.00249936	0.0191462	1.71792	4261	6798	aligned_end
Tb427_110087400:pseudogene	-0.488068	0.437193	3.1488	0.0855619	0.224814	0.648177	1632	179307	aligned_end
Tb427_110087500	-0.0675522	5.79725	1.71383	0.199874	0.388968	0.410086	2784	178155	aligned_end
Tb427_110087600	-0.103273	5.56948	7.14013	0.011789	0.0567402	1.24611	4880	176059	aligned_end
Tb427_110087700	-0.0974807	2.83241	0.903371	0.349051	0.555638	0.255208	7490	173449	aligned_end
Tb427_110087800	0.0554865	6.66986	1.48679	0.231686	0.429048	0.367494	8210	172729	aligned_end
Tb427_110087900	-0.0976081	3.87868	1.73772	0.196849	0.385223	0.414288	10538	170401	aligned_end
Tb427_110088000	-0.0137534	6.9167	0.143266	0.707572	0.837288	0.0771253	11333	169606	aligned_end
Tb427_110088100	0.206709	7.88464	22.9517	3.70018e-05	0.000851623	3.06975	13335	167604	aligned_end
Tb427_110088200	-0.00382096	4.18767	0.00435094	0.947821	0.974657	0.011148	15738	165201	aligned_end
Tb427_110088300	0.0250609	4.88715	0.191161	0.664908	0.811583	0.0906672	16695	164244	aligned_end
Tb427_110088400	0.143517	4.75792	7.02241	0.0124369	0.0586726	1.23156	18818	162121	aligned_end
Tb427_110088500	-0.0769746	4.3731	1.19986	0.28158	0.484941	0.314311	22743	158196	aligned_end
Tb427_110088600	-0.0272611	4.99138	0.295999	0.590198	0.758921	0.119803	23598	157341	aligned_end
Tb427_110088700	0.062305	5.50272	1.92379	0.175089	0.357153	0.447146	25035	155904	aligned_end
Tb427_110088800	0.847717	1.21586	29.189	6.27896e-06	0.000228329	3.64144	26495	154444	aligned_end
Tb427_110088900	0.157797	5.67749	4.94669	0.0333699	0.118057	0.927909	27762	153177	aligned_end
Tb427_110089000	0.043331	7.35097	2.88623	0.0991087	0.247518	0.606393	29792	151147	aligned_end
Tb427_110089100	-0.0433169	8.58814	1.22839	0.276037	0.477886	0.320676	34322	146617	aligned_end
Tb427_110089200	-0.104858	2.9934	1.31593	0.259886	0.459794	0.337437	47420	133519	aligned_end
Tb427_110089300	0.0465328	6.52548	1.27812	0.266707	0.467103	0.330588	48083	132856	aligned_end
Tb427_110089400	-0.0302004	4.90867	0.350793	0.557854	0.736868	0.13261	51714	129225	aligned_end
Tb427_110089500	1.00384	-1.5536	3.26261	0.080353	0.214876	0.667812	53531	127408	aligned_end
Tb427_110089600	0.0461906	6.39052	0.915421	0.345901	0.553031	0.25725	54552	126387	aligned_end
Tb427_110089700	-0.217693	6.8879	26.5111	1.3116e-05	0.000409556	3.38769	56757	124182	aligned_end
Tb427_110089800	-0.178811	7.43058	17.048	0.000245834	0.00343497	2.46408	57814	123125	aligned_end
Tb427_110089900	0.12309	5.56217	2.96869	0.0946073	0.239609	0.620497	63166	117773	aligned_end
Tb427_110090000	-0.188052	5.57495	22.7858	3.89031e-05	0.000881517	3.05477	65291	115648	aligned_end
Tb427_110090100	0.00351974	6.05266	0.00894231	0.925255	0.965897	0.0150691	67197	113742	aligned_end
Tb427_110090200	0.0222307	3.90061	0.165413	0.686946	0.825513	0.0832758	70918	110021	aligned_end
Tb427_110090300	0.140293	6.61521	7.82411	0.00867926	0.0459063	1.33813	71892	109047	aligned_end
Tb427_110090400	-0.0790646	6.2583	5.39937	0.0267001	0.100575	0.997512	73634	107305	aligned_end
Tb427_110090500	-0.0563654	4.96606	1.26175	0.269733	0.471194	0.3268	77040	103899	aligned_end
Tb427_110090600	0.0472375	6.88226	3.10336	0.0877475	0.228215	0.641656	78219	102720	aligned_end
Tb427_110090700	-0.0371309	5.54226	0.569124	0.45616	0.654983	0.18377	81603	99336	aligned_end
Tb427_110090800	-0.0199804	6.38428	0.240194	0.627432	0.788195	0.103366	84534	96405	aligned_end
Tb427_110090900	-0.055017	5.59893	1.54518	0.22294	0.418196	0.37862	87430	93509	aligned_end
Tb427_110091000	-0.177415	6.12155	5.37131	0.0270679	0.101624	0.993005	89800	91139	aligned_end
Tb427_110091100	0.0179126	2.17086	0.00715982	0.933098	0.96935	0.0135192	92765	88174	aligned_end
Tb427_110091200	0.0468741	5.92751	1.13265	0.29523	0.500288	0.300779	93762	87177	aligned_end
Tb427_110091300	0.0450392	1.96447	0.139558	0.711201	0.839668	0.0758925	95541	85398	aligned_end
Tb427_110091400	0.0388925	6.7768	1.111	0.299812	0.505211	0.296527	96285	84654	aligned_end
Tb427_110091500	0.130383	7.49228	8.29356	0.00706429	0.039731	1.40087	99688	81251	aligned_end
Tb427_110091600	-0.0883015	5.6387	4.41272	0.0436941	0.142339	0.846675	102821	78118	aligned_end
Tb427_110091700	-0.0682643	5.69364	2.76607	0.106113	0.258149	0.588129	105242	75697	aligned_end
Tb427_110091800	0.0240886	6.22478	0.513367	0.478916	0.67405	0.171308	107072	73867	aligned_end
Tb427_110091900	0.0751617	2.95748	0.544786	0.465871	0.663162	0.17838	110143	70796	aligned_end
Tb427_110092000	0.137625	5.44651	12.9353	0.00107831	0.0105333	1.97744	111301	69638	aligned_end
Tb427_110092100	0.0579056	5.92465	1.51028	0.228117	0.424564	0.372057	113884	67055	aligned_end
Tb427_110092200	0.0717625	4.21369	1.02195	0.319691	0.526121	0.278914	116703	64236	aligned_end
Tb427_110092300	0.0211648	5.98117	0.247208	0.622469	0.783884	0.105748	119255	61684	aligned_end
Tb427_110092400	0.387048	0.437074	2.32916	0.13686	0.305818	0.514538	121624	59315	aligned_end
Tb427_110092500	-0.124392	4.67904	5.62363	0.023949	0.0925954	1.03341	127681	53258	aligned_end
Tb427_110092600	-0.120216	4.62307	3.8682	0.0579908	0.172607	0.76294	130199	50740	aligned_end
Tb427_110092700	-0.0820904	4.45196	1.61511	0.212997	0.404997	0.392548	132717	48222	aligned_end
Tb427_110092800	-0.0260263	5.63618	0.444036	0.509989	0.699331	0.155317	135235	45704	aligned_end
Tb427_110092900	0.037925	4.72452	0.578815	0.452384	0.651571	0.186039	137653	43286	aligned_end
Tb427_110093000	-0.0910085	4.91635	3.71142	0.0630228	0.183002	0.737544	140173	40766	aligned_end
Tb427_110093100	-0.0226514	4.92496	0.200048	0.657715	0.807043	0.0931033	142693	38246	aligned_end
Tb427_110093200	-0.0419288	5.80659	1.12883	0.296031	0.501232	0.299961	145087	35852	aligned_end
Tb427_110093300	-0.0778288	5.56444	2.51904	0.122378	0.283189	0.547923	147112	33827	aligned_end
Tb427_110093400	0.0368573	6.41902	0.680846	0.415445	0.621257	0.206729	149033	31906	aligned_end
Tb427_110093500	-0.033731	5.86762	0.801035	0.377512	0.585475	0.232492	151944	28995	aligned_end
Tb427_110093600	0.136415	4.72232	2.84012	0.101732	0.251676	0.599158	154298	26641	aligned_end
Tb427_110093700	0.0348859	3.52306	0.227718	0.636486	0.793242	0.100594	155137	25802	aligned_end
Tb427_110093800	0.0177483	6.05901	0.143976	0.706884	0.837207	0.077167	156090	24849	aligned_end
Tb427_110093900	-0.0156228	6.73996	0.221776	0.640906	0.796042	0.0990643	158322	22617	aligned_end
Tb427_110094100	-0.00866444	5.9445	0.0416112	0.839663	0.914324	0.0388997	160509	20430	aligned_end
Tb427_110094200	-0.13124	5.35184	5.6561	0.023577	0.0915319	1.03843	162798	18141	aligned_end
Tb427_110094300	-0.0205213	5.35247	0.143012	0.707819	0.837412	0.0770606	164440	16499	aligned_end
Tb427_110094400	-0.117469	6.09042	7.20929	0.0114255	0.055857	1.25292	165775	15164	aligned_end
Tb427_110094500	-0.198103	5.58369	15.8412	0.0003736	0.00473652	2.32454	168883	12056	aligned_end
Tb427_110094600	-0.180908	6.15035	15.2487	0.000460855	0.00556612	2.25445	170777	10162	aligned_end
Tb427_110094800:pseudogene	-1.12652	-1.61329	9.69678	0.00389095	0.026409	1.57825	178455	2484	aligned_end
Tb427_110094900	-3.64995	-2.0209	66.8417	2.57213e-09	5.88383e-07	6.23034	687	164312	convergent_end
Tb427_110095000	-0.196143	5.30195	15.8321	0.000374795	0.00473826	2.32438	3004	161995	convergent_end
Tb427_110095100	0.24351	3.25711	6.22887	0.017953	0.0761069	1.11858	4330	160669	convergent_end
Tb427_110095200	-0.051893	5.98473	1.23888	0.274034	0.475507	0.322843	4984	160015	convergent_end
Tb427_110095300	0.0269874	6.10454	0.337093	0.565606	0.742303	0.129419	7161	157838	convergent_end
Tb427_110095400	0.017535	5.53273	0.127113	0.7238	0.846058	0.0726	9273	155726	convergent_end
Tb427_110095500	-0.0804947	3.85891	1.79184	0.190198	0.376427	0.424319	10758	154241	convergent_end
Tb427_110095600	0.0972045	3.95089	2.10953	0.156185	0.332844	0.477759	11645	153354	convergent_end
Tb427_110095700	-0.0690765	4.31299	0.735762	0.397443	0.602429	0.220094	12710	152289	convergent_end
Tb427_110095800	0.0182174	5.77496	0.186052	0.669134	0.814676	0.0890151	13959	151040	convergent_end
Tb427_110095900	-0.0193859	6.07915	0.234352	0.631634	0.790662	0.102009	16003	148996	convergent_end
Tb427_110096000	0.04562	5.2901	1.20299	0.280966	0.484209	0.314968	17961	147038	convergent_end
Tb427_110096100	0.0453315	6.68295	1.26544	0.269046	0.470314	0.327612	20901	144098	convergent_end
Tb427_110096200	0.055966	6.94131	3.04066	0.0908684	0.233486	0.63174	23809	141190	convergent_end
Tb427_110096300	-0.107277	6.21731	4.03004	0.0532618	0.164112	0.784861	29044	135955	convergent_end
Tb427_110096400	-0.0385423	5.87832	0.84588	0.364648	0.57281	0.241989	30261	134738	convergent_end
Tb427_110096500	-0.297757	5.27502	17.6057	0.000203402	0.00298459	2.52512	33864	131135	convergent_end
Tb427_110096600	0.135233	3.05105	2.16011	0.151464	0.326513	0.4861	38080	126919	convergent_end
Tb427_110096700	-0.000927163	3.01722	0.000130124	0.99097	0.997299	0.00117455	40346	124653	convergent_end
Tb427_110096800	0.0997071	3.03542	1.19785	0.281977	0.485298	0.313992	42612	122387	convergent_end
Tb427_110096900	0.129354	3.07247	2.25097	0.143399	0.31507	0.501593	44878	120121	convergent_end
Tb427_110097000	0.11581	3.06186	1.51529	0.227365	0.423813	0.372825	47144	117855	convergent_end
Tb427_110097100	0.156385	3.00034	4.00704	0.0539069	0.165461	0.781305	49410	115589	convergent_end
Tb427_110097200	0.15643	3.02359	2.68372	0.111241	0.266062	0.575018	51664	113335	convergent_end
Tb427_110097300	0.0395257	3.02574	0.221402	0.641187	0.796197	0.0989793	53930	111069	convergent_end
Tb427_110097400	0.0433213	3.05	0.170768	0.682205	0.822694	0.0847617	56196	108803	convergent_end
Tb427_110097500	0.0397236	3.02092	0.199568	0.658099	0.807118	0.0930627	58462	106537	convergent_end
Tb427_110097600	0.0803627	3.03725	0.639674	0.429766	0.632968	0.198618	60686	104313	convergent_end
Tb427_110097700	0.0873749	3.02799	1.56909	0.219477	0.413138	0.383905	62949	102050	convergent_end
Tb427_110097800	-0.00677926	3.06017	0.00614432	0.938013	0.971398	0.0126028	65182	99817	convergent_end
Tb427_110097900	0.0445445	4.51536	0.849271	0.363701	0.571673	0.242852	67421	97578	convergent_end
Tb427_110098000	0.0694046	5.87218	2.92324	0.0970591	0.244125	0.612387	69459	95540	convergent_end
Tb427_110098100	-0.156724	3.20397	3.35119	0.0765461	0.208451	0.680996	70746	94253	convergent_end
Tb427_110098200	0.0438049	5.91994	0.936606	0.340459	0.546675	0.262271	71900	93099	convergent_end
Tb427_110098300	-0.0326272	5.48367	0.535254	0.469766	0.665668	0.176742	73676	91323	convergent_end
Tb427_110098400	0.143549	6.33632	9.76549	0.00378157	0.0259242	1.58629	75172	89827	convergent_end
Tb427_110098500	-0.0639493	7.15628	3.53526	0.069268	0.195116	0.709706	77395	87604	convergent_end
Tb427_110098600	-0.0204147	4.90836	0.154948	0.69648	0.831392	0.0801941	82399	82600	convergent_end
Tb427_110098700	0.00461959	5.73949	0.00987376	0.921471	0.964338	0.0157705	84337	80662	convergent_end
Tb427_110098800	0.003146	6.47925	0.00762983	0.930942	0.968778	0.0137759	86442	78557	convergent_end
Tb427_110098900	-0.138495	6.35936	13.888	0.00075521	0.00815913	2.08836	89251	75748	convergent_end
Tb427_110099000	0.132131	5.9273	7.16987	0.0116312	0.0562983	1.2495	92856	72143	convergent_end
Tb427_110099100	-0.00747648	4.33031	0.0147002	0.904261	0.953975	0.0204632	95113	69886	convergent_end
Tb427_110099200	0.00397812	7.08717	0.0146791	0.904329	0.953975	0.0204632	96934	68065	convergent_end
Tb427_110099300	-0.156317	4.80397	12.9436	0.00107493	0.0105152	1.97818	102644	62355	convergent_end
Tb427_110099400	0.0745118	6.83606	4.31033	0.0460522	0.147719	0.830563	104760	60239	convergent_end
Tb427_110099500	0.110434	5.20002	4.09562	0.0514691	0.160263	0.795166	107754	57245	convergent_end
Tb427_110099600	-0.00787078	6.89798	0.0717825	0.79049	0.886477	0.0523323	110349	54650	convergent_end
Tb427_110099700	-0.0668592	5.51417	2.35486	0.134787	0.302872	0.51874	114789	50210	convergent_end
Tb427_110099800	-0.00215404	5.9635	0.00337506	0.954036	0.977696	0.00979605	116861	48138	convergent_end
Tb427_110099900	-0.0445674	8.01906	1.41164	0.243587	0.441639	0.354933	119151	45848	convergent_end
Tb427_110100000	-0.0891934	4.66742	2.49036	0.124447	0.286552	0.542797	122755	42244	convergent_end
Tb427_110100100	-0.0941295	7.76401	11.4372	0.00192364	0.0158887	1.79891	124391	40608	convergent_end
Tb427_110100200	0.0177897	6.55626	0.146227	0.704712	0.835865	0.0778638	130603	34396	convergent_end
Tb427_110100300	-0.0362223	5.23137	0.595124	0.446142	0.646489	0.189439	134363	30636	convergent_end
Tb427_110100400	-0.0318459	6.35488	0.980581	0.329534	0.536324	0.270573	136442	28557	convergent_end
Tb427_110100500	-0.0689378	5.70576	2.90684	0.0979612	0.245729	0.609544	139452	25547	convergent_end
Tb427_110100600	0.0858554	5.2975	3.23334	0.0816576	0.21791	0.661723	142168	22831	convergent_end
Tb427_110100700	0.0886415	1.63548	0.553186	0.475141	0.670857	0.17337	146928	18071	convergent_end
Tb427_110100800	-0.074286	6.07308	5.14343	0.0302697	0.110525	0.95654	147565	17434	convergent_end
Tb427_110100900	-0.0808212	6.28654	7.17829	0.0115869	0.0562013	1.25025	149790	15209	convergent_end
Tb427_110101000	-0.0231878	3.70877	0.0808191	0.778034	0.879345	0.0558406	152856	12143	convergent_end
Tb427_110101100	0.0923889	6.24342	5.1451	0.0302448	0.110473	0.956743	153902	11097	convergent_end
Tb427_110101200	0.0923466	5.15905	2.77577	0.105527	0.257213	0.589707	157629	7370	convergent_end
Tb427_110101300	-0.0517004	5.09048	0.926875	0.342943	0.549332	0.260165	159010	5989	convergent_end
Tb427_110101400	0.0359018	5.92062	1.03938	0.315662	0.521284	0.282926	160603	4396	convergent_end
Tb427_110101500	-0.104818	5.26494	4.59887	0.0397413	0.133672	0.87396	162904	2095	convergent_end
Tb427_110101600	0.0835794	-0.139893	0.0826848	0.775558	0.878194	0.0564096	85363	886	convergent_end
Tb427_110101700	0.00961347	4.60602	0.0284703	0.867077	0.932347	0.0304225	82849	3400	convergent_end
Tb427_110101800	0.234507	8.09384	22.4496	4.30818e-05	0.000953011	3.0209	79701	6548	convergent_end
Tb427_110101900	-0.00171736	3.50273	0.000727904	0.978645	0.98966	0.00451392	78663	7586	convergent_end
Tb427_110102000	0.0104929	4.85187	0.0299807	0.863632	0.930303	0.0313757	78567	7682	convergent_end
Tb427_110102100	0.0786839	5.99452	2.74512	0.107391	0.260455	0.584268	77345	8904	convergent_end
Tb427_110102200	0.0310967	2.94827	0.079803	0.779396	0.879975	0.0555297	76479	9770	convergent_end
Tb427_110102300	0.0412304	6.22838	1.35421	0.253204	0.451954	0.344906	74850	11399	convergent_end
Tb427_110102400	-0.0181811	7.13458	0.306962	0.583427	0.754478	0.122354	72571	13678	convergent_end
Tb427_110102500	-0.101644	4.24465	3.28813	0.0792349	0.212966	0.671689	71547	14702	convergent_end
Tb427_110102600	-0.070289	3.8053	0.802016	0.377223	0.585205	0.232692	70396	15853	convergent_end
Tb427_110102700	0.0916724	5.75596	5.19361	0.0295306	0.108523	0.96448	68978	17271	convergent_end
Tb427_110102800	-0.0147522	4.65731	0.100362	0.753466	0.863199	0.0638888	67776	18473	convergent_end
Tb427_110102900	-0.00500068	5.43837	0.0143628	0.90536	0.954616	0.0201714	66525	19724	convergent_end
Tb427_110103000	0.0209331	3.06905	0.052264	0.820634	0.904048	0.0438086	65437	20812	convergent_end
Tb427_110103100	-0.0696861	5.88041	2.58741	0.117605	0.275821	0.559372	62975	23274	convergent_end
Tb427_110103200	0.0369788	6.93533	1.10152	0.301847	0.507138	0.294874	59801	26448	convergent_end
Tb427_110103300	-0.0790697	8.04714	6.78696	0.0138513	0.0636765	1.19602	57642	28607	convergent_end
Tb427_110103400	-0.0127244	5.87916	0.112858	0.739121	0.855268	0.0678977	55076	31173	convergent_end
Tb427_110103500	-0.0789439	5.64126	4.97435	0.0329136	0.116651	0.933113	53426	32823	convergent_end
Tb427_110103600	-0.0380656	5.97451	0.943293	0.338765	0.545197	0.263446	51232	35017	convergent_end
Tb427_110103700	-0.0397364	4.71446	0.808156	0.375426	0.583654	0.233845	50025	36224	convergent_end
Tb427_110103800	0.212995	2.75834	4.36803	0.0447066	0.144534	0.840029	49329	36920	convergent_end
Tb427_110103900	0.118578	9.44999	6.22352	0.0179981	0.0762352	1.11784	47271	38978	convergent_end
Tb427_110104000	-0.0872481	4.70808	2.7998	0.104091	0.254987	0.593482	45861	40388	convergent_end
Tb427_110104100	0.131377	3.85455	2.28039	0.140897	0.311936	0.505935	45165	41084	convergent_end
Tb427_110104200	0.106384	9.45002	6.29927	0.0173694	0.0742168	1.1295	43107	43142	convergent_end
Tb427_110104300	0.0679369	5.55478	2.18812	0.148922	0.323011	0.490782	41396	44853	convergent_end
Tb427_110104400	-0.201045	7.17103	7.14736	0.0117505	0.0566453	1.24684	40069	46180	convergent_end
Tb427_110104500	0.0104348	6.31207	0.103559	0.749706	0.861806	0.0645906	37287	48962	convergent_end
Tb427_110104600	0.080498	5.09454	1.80785	0.188283	0.374155	0.426948	35169	51080	convergent_end
Tb427_110104700	-0.0128279	7.62334	0.136811	0.713925	0.841332	0.0750325	32821	53428	convergent_end
Tb427_110104800	0.132504	5.96556	7.69412	0.00919399	0.0477752	1.3208	30316	55933	convergent_end
Tb427_110104900	0.118342	4.97683	6.71409	0.0143238	0.0650818	1.18654	29202	57047	convergent_end
Tb427_110105000	0.101518	3.00619	1.6708	0.205469	0.395716	0.402617	28252	57997	convergent_end
Tb427_110105100	0.102808	5.66056	4.21157	0.0484611	0.153002	0.815303	26467	59782	convergent_end
Tb427_110105200	0.00112668	5.72186	0.000581498	0.980912	0.991268	0.00380884	24394	61855	convergent_end
Tb427_110105300	0.06495	5.46674	1.7234	0.198655	0.387844	0.411343	23061	63188	convergent_end
Tb427_110105400	-0.148243	5.98308	5.83488	0.0216387	0.0865719	1.06262	22364	63885	convergent_end
Tb427_110105500	-0.113166	8.625	7.96017	0.00817366	0.044014	1.35641	21406	64843	convergent_end
Tb427_110105600	0.0129722	4.10862	0.00849242	0.927154	0.96685	0.014641	20680	65569	convergent_end
Tb427_110105700	-0.118181	7.14212	2.20708	0.14723	0.320631	0.493994	19804	66445	convergent_end
Tb427_110105800	0.125554	4.43414	4.21071	0.0484827	0.153023	0.815243	18959	67290	convergent_end
Tb427_110105900	0.144465	6.30217	11.6348	0.00177979	0.0150401	1.82275	16719	69530	convergent_end
Tb427_110106000	0.125447	5.4484	7.52997	0.00989165	0.0503224	1.29824	14895	71354	convergent_end
Tb427_110106100	0.312203	4.06095	15.8322	0.000374776	0.00473826	2.32438	11623	74626	convergent_end
Tb427_110106200	-0.00312676	7.29428	0.00794965	0.929514	0.968078	0.0140897	8008	78241	convergent_end
Tb427_110106300	-0.120277	4.53029	2.27413	0.141425	0.312575	0.505045	7165	79084	convergent_end
Tb427_110106400	-0.215761	5.11666	21.5558	5.66973e-05	0.00117453	2.93013	5832	80417	convergent_end
Tb427_110106500	-0.0819399	5.23386	2.58319	0.117893	0.276243	0.558708	4839	81410	convergent_end
Tb427_110106600	-0.508423	6.49969	66.7778	2.59913e-09	5.88383e-07	6.23034	2278	326471	aligned_end
Tb427_110106700	-0.0665769	3.99324	0.984076	0.328686	0.53554	0.271208	4523	324226	aligned_end
Tb427_110106800	-0.12104	5.31223	5.6724	0.0233926	0.0910633	1.04066	5394	323355	aligned_end
Tb427_110106900	0.16744	1.63928	1.30989	0.260959	0.460898	0.336395	6773	321976	aligned_end
Tb427_110107000	0.0636742	5.19535	1.06522	0.309818	0.515289	0.287949	7336	321413	aligned_end
Tb427_110107100	0.0821166	5.72811	3.13747	0.086101	0.225709	0.646451	9502	319247	aligned_end
Tb427_110107200	0.0598806	5.68912	2.61735	0.115583	0.272988	0.563856	11924	316825	aligned_end
Tb427_110107300	0.206566	6.67628	13.2989	0.000940268	0.00955379	2.01982	13590	315159	aligned_end
Tb427_110107400	0.158371	6.22052	13.0411	0.00103604	0.010292	1.9875	16437	312312	aligned_end
Tb427_110107500	0.0720678	6.59571	2.73827	0.107813	0.260983	0.583387	18907	309842	aligned_end
Tb427_110107600	0.0157486	11.0195	0.105864	0.747035	0.860064	0.065469	20200	308549	aligned_end
Tb427_110107700	0.00756163	5.30749	0.0143031	0.905556	0.954616	0.0201714	28027	300722	aligned_end
Tb427_110107800	0.0740138	3.97104	1.30434	0.261953	0.461783	0.335562	29429	299320	aligned_end
Tb427_110107900	0.0498254	6.6318	3.01329	0.0922704	0.236081	0.626938	30271	298478	aligned_end
Tb427_110108000	0.0654153	5.47047	2.16157	0.15133	0.326436	0.486201	32803	295946	aligned_end
Tb427_110108100	0.0710484	4.34803	1.3835	0.248241	0.446527	0.350152	34120	294629	aligned_end
Tb427_110108200	-0.0711403	7.96203	0.70648	0.406893	0.611683	0.213473	35338	293411	aligned_end
Tb427_110108300	-0.100448	5.00695	3.99618	0.0542147	0.166004	0.779882	40912	287837	aligned_end
Tb427_110108400	0.128643	4.98014	4.42002	0.0435312	0.141899	0.84802	42263	286486	aligned_end
Tb427_110108500	0.0910853	6.11066	6.57279	0.0152905	0.0677358	1.16918	43966	284783	aligned_end
Tb427_110108600	0.00759609	5.45752	0.0294734	0.864779	0.931048	0.0310277	46112	282637	aligned_end
Tb427_110108700	0.0318894	4.20063	0.0638654	0.802115	0.893199	0.0490516	47285	281464	aligned_end
Tb427_110108800	0.0202148	3.15589	0.0279833	0.868208	0.93327	0.0299926	47902	280847	aligned_end
Tb427_110108900	0.0742424	2.27549	0.498129	0.485464	0.679252	0.167969	48464	280285	aligned_end
Tb427_110109000	0.244745	1.67855	3.60973	0.0665469	0.19049	0.720128	49468	279281	aligned_end
Tb427_110109100	-9.17085e-05	5.90296	5.24131e-06	0.998188	1	0	50325	278424	aligned_end
Tb427_110109200	0.0653022	5.34154	1.31756	0.259596	0.459599	0.337621	51800	276949	aligned_end
Tb427_110109300	0.272934	0.211371	1.479	0.232885	0.430387	0.366141	53223	275526	aligned_end
Tb427_110109400	-0.171563	4.18024	8.74784	0.00580638	0.0345348	1.46174	53956	274793	aligned_end
Tb427_110109500	0.000589297	6.47992	0.000175177	0.989523	0.996234	0.00163852	55088	273661	aligned_end
Tb427_110109600	-0.00972353	3.31466	0.014293	0.905589	0.954616	0.0201714	57102	271647	aligned_end
Tb427_110109700	0.0635744	5.9889	5.0795	0.0312409	0.112784	0.947751	58250	270499	aligned_end
Tb427_110109800	0.0847598	7.1011	4.99204	0.0326255	0.116207	0.934767	59943	268806	aligned_end
Tb427_110109900	-0.109228	4.93395	5.42841	0.026325	0.0994176	1.00254	63039	265710	aligned_end
Tb427_110110000	-0.0878867	4.58489	1.72606	0.198318	0.387333	0.411915	64242	264507	aligned_end
Tb427_110110100	0.10258	7.39093	17.1674	0.000236012	0.00334334	2.47582	65940	262809	aligned_end
Tb427_110110200	-0.147796	6.88987	6.05078	0.0195265	0.0807391	1.09292	70041	258708	aligned_end
Tb427_110110300	-0.0517116	4.61258	0.604374	0.442662	0.643632	0.191362	71040	257709	aligned_end
Tb427_110110400	0.0621529	6.01326	2.14256	0.153083	0.328763	0.483117	72081	256668	aligned_end
Tb427_110110500	0.0832554	7.28061	8.16556	0.00746972	0.0413987	1.38301	74350	254399	aligned_end
Tb427_110110600	0.0678115	6.86733	2.68673	0.111049	0.266007	0.575107	78295	250454	aligned_end
Tb427_110110700	-0.00691247	6.61701	0.0535212	0.818528	0.902574	0.0445171	80452	248297	aligned_end
Tb427_110110800	0.0475174	2.83163	0.266237	0.609438	0.773142	0.111741	84097	244652	aligned_end
Tb427_110110900	0.119864	6.01749	8.20433	0.00734434	0.0407922	1.38942	84927	243822	aligned_end
Tb427_110111000	-0.039817	5.24016	0.941747	0.339156	0.545483	0.263219	86842	241907	aligned_end
Tb427_110111100	0.0566736	3.7343	0.520599	0.47586	0.671409	0.173013	89164	239585	aligned_end
Tb427_110111200	0.0623203	6.40675	1.71075	0.200269	0.389582	0.409401	90370	238379	aligned_end
Tb427_110111300	-0.0622651	4.32319	1.04379	0.314654	0.52002	0.28398	92331	236418	aligned_end
Tb427_110111400	0.0692826	7.08513	5.56622	0.0246224	0.094592	1.02415	94611	234138	aligned_end
Tb427_110111500	0.0066602	5.76491	0.0120942	0.913122	0.959496	0.0179569	99415	229334	aligned_end
Tb427_110111600	0.0283968	5.37281	0.366986	0.548954	0.729138	0.13719	101902	226847	aligned_end
Tb427_110111700	-0.100612	6.1982	6.03053	0.0197148	0.0813532	1.08963	103519	225230	aligned_end
Tb427_110118600	-0.0591752	6.49303	1.40142	0.245264	0.443739	0.352872	120592	208157	aligned_end
Tb427_110118800	0.00817971	5.93455	0.0521408	0.820842	0.904179	0.0437454	122785	205964	aligned_end
Tb427_110118900	-0.0774674	5.71912	4.83724	0.0352444	0.12278	0.910872	124272	204477	aligned_end
Tb427_110119000	0.0573154	6.67478	1.86442	0.181701	0.36512	0.437564	126752	201997	aligned_end
Tb427_110119100	0.133232	5.93598	8.93314	0.00536459	0.032704	1.4854	131849	196900	aligned_end
Tb427_110119200	0.00770679	5.86019	0.030058	0.863458	0.930213	0.0314175	133907	194842	aligned_end
Tb427_110119300	0.146755	3.69434	5.96583	0.0203295	0.0830202	1.08082	136655	192094	aligned_end
Tb427_110119400	-0.0688303	2.98266	0.63717	0.430661	0.633922	0.197964	137661	191088	aligned_end
Tb427_110119500	0.0040604	3.23464	0.00239471	0.961277	0.981399	0.00815435	139187	189562	aligned_end
Tb427_110119600	0.0916843	5.9905	4.97355	0.0329268	0.116651	0.933113	140281	188468	aligned_end
Tb427_110119700	-0.0858043	4.35358	2.4625	0.126496	0.290291	0.537167	142508	186241	aligned_end
Tb427_110119800	0.0525504	5.74511	0.965631	0.333193	0.539727	0.267826	143668	185081	aligned_end
Tb427_110119900	-0.0443354	4.9874	0.748265	0.393508	0.599027	0.222554	145786	182963	aligned_end
Tb427_110120000	-0.0426314	6.149	0.95631	0.335503	0.541758	0.266195	147542	181207	aligned_end
Tb427_110120100	-0.0728365	6.6285	2.99763	0.0930836	0.237419	0.624485	151397	177352	aligned_end
Tb427_110120200	-0.049772	5.98408	1.8145	0.187495	0.373312	0.427928	154821	173928	aligned_end
Tb427_110120300	-0.0765642	4.99697	2.25078	0.143415	0.31507	0.501593	157258	171491	aligned_end
Tb427_110120400	0.0256918	5.91159	0.336225	0.566104	0.742577	0.129259	159201	169548	aligned_end
Tb427_110120500	0.0051814	7.05153	0.0346304	0.853555	0.923137	0.0347338	160913	167836	aligned_end
Tb427_110120600	-0.0848738	3.30544	1.03499	0.316671	0.522362	0.282029	165869	162880	aligned_end
Tb427_110120700	0.00504357	8.0089	0.0256549	0.87376	0.93686	0.0283255	167095	161654	aligned_end
Tb427_110120800	-0.0122552	6.28305	0.184265	0.670629	0.815796	0.0884183	170721	158028	aligned_end
Tb427_110120900	0.0181727	7.27631	0.197354	0.659875	0.808136	0.0925154	174131	154618	aligned_end
Tb427_110121000	-0.233538	4.86924	15.1528	0.000476931	0.00572653	2.24211	178378	150371	aligned_end
Tb427_110121100	0.0521897	6.03923	1.92214	0.175269	0.357377	0.446873	179780	148969	aligned_end
Tb427_110121200	0.035621	6.29995	0.629584	0.433391	0.636454	0.196233	182859	145890	aligned_end
Tb427_110121300	-0.112634	4.96563	4.89947	0.0341648	0.120113	0.920412	185049	143700	aligned_end
Tb427_110121400	0.108176	6.33539	8.30724	0.0070224	0.0395603	1.40274	186549	142200	aligned_end
Tb427_110121500	0.128467	4.11651	3.76372	0.061292	0.179366	0.74626	191084	137665	aligned_end
Tb427_110121600	-0.0247802	6.06295	0.390597	0.536447	0.719242	0.143125	192766	135983	aligned_end
Tb427_110121700	-0.0293055	5.92089	0.816946	0.372874	0.580833	0.235949	196018	132731	aligned_end
Tb427_110121800	-0.0337167	6.80747	1.48414	0.232094	0.429623	0.366912	198161	130588	aligned_end
Tb427_110121900	0.0817512	8.19908	3.28931	0.0791834	0.212966	0.671689	202440	126309	aligned_end
Tb427_110122000	-0.00219386	6.32423	0.0049415	0.944399	0.973687	0.0115805	221572	107177	aligned_end
Tb427_110122100	0.184136	7.20761	8.46191	0.00656683	0.0378276	1.42219	226564	102185	aligned_end
Tb427_110122200	0.0771058	5.16585	2.03812	0.16315	0.342065	0.465892	228037	100712	aligned_end
Tb427_110122300	-0.0418778	7.09569	2.59655	0.116983	0.274929	0.560779	229260	99489	aligned_end
Tb427_110122400	0.069538	6.73382	2.18052	0.149607	0.323896	0.489595	233278	95471	aligned_end
Tb427_110122500	0.0696896	7.31714	4.56517	0.0404265	0.135186	0.869069	236464	92285	aligned_end
Tb427_110122600	0.0505267	3.83532	0.647085	0.427133	0.63136	0.199723	240886	87863	aligned_end
Tb427_110122700	0.0213853	6.41336	0.313437	0.579503	0.752252	0.123636	241810	86939	aligned_end
Tb427_110122800	0.0628858	6.96307	2.86561	0.100272	0.249572	0.602805	244128	84621	aligned_end
Tb427_110122900	0.105112	6.04041	4.54317	0.0408811	0.135987	0.866503	247705	81044	aligned_end
Tb427_110123000	0.143967	4.75266	6.80707	0.013724	0.0633192	1.19846	249783	78966	aligned_end
Tb427_110123100	-0.186291	8.86399	11.6359	0.00177901	0.0150401	1.82275	251109	77640	aligned_end
Tb427_110123200	0.0676733	5.69062	2.99254	0.0933493	0.237891	0.623622	252406	76343	aligned_end
Tb427_110123300	-0.195384	6.76492	15.313	0.000450409	0.00548524	2.2608	253773	74976	aligned_end
Tb427_110123400	-0.0877487	6.348	5.00471	0.0324209	0.115658	0.936823	259417	69332	aligned_end
Tb427_110123500	-0.0289228	4.09823	0.0749184	0.786077	0.884045	0.0535257	260641	68108	aligned_end
Tb427_110123600	-0.0717531	4.83408	2.17333	0.150257	0.324738	0.488466	261417	67332	aligned_end
Tb427_110123700	-0.0175789	5.49162	0.218818	0.643134	0.797683	0.0981697	263337	65412	aligned_end
Tb427_110123800	-0.0162187	6.13757	0.109583	0.742791	0.857105	0.0669657	264986	63763	aligned_end
Tb427_110123900	0.126819	3.51767	1.91497	0.176053	0.358191	0.445885	266770	61979	aligned_end
Tb427_110124000	-0.0125995	6.19855	0.0944643	0.760581	0.868824	0.0610683	268619	60130	aligned_end
Tb427_110124100	0.0223355	5.19377	0.195448	0.661414	0.809237	0.0919245	270857	57892	aligned_end
Tb427_110124200	0.083155	6.71792	4.60751	0.0395677	0.13324	0.875367	272623	56126	aligned_end
Tb427_110124300	-0.214179	8.86961	14.7239	0.000556449	0.00639635	2.19407	275505	53244	aligned_end
Tb427_110124400	0.202713	5.04632	12.2296	0.00141211	0.012709	1.89589	277038	51711	aligned_end
Tb427_110124500	-0.162535	6.0142	25.9776	1.52546e-05	0.000445122	3.35152	279489	49260	aligned_end
Tb427_110124600	0.237551	4.34873	11.4543	0.00191071	0.0158073	1.80114	281620	47129	aligned_end
Tb427_110124700	0.0326062	5.35443	0.396525	0.53339	0.717674	0.144073	287850	40899	aligned_end
Tb427_110124800	-0.0489112	7.94439	3.05648	0.0900693	0.232365	0.633829	289331	39418	aligned_end
Tb427_110124900	0.0492935	5.82793	1.05812	0.311409	0.516678	0.28678	297186	31563	aligned_end
Tb427_110125000	0.0830912	5.03139	3.74166	0.0620155	0.180855	0.742669	299783	28966	aligned_end
Tb427_110125100	0.13599	3.82193	3.19034	0.0836176	0.221238	0.655141	301021	27728	aligned_end
Tb427_110125200	0.0131866	6.00325	0.120053	0.731261	0.850508	0.0703217	301959	26790	aligned_end
Tb427_110125300	0.055871	6.48319	2.02001	0.164975	0.344551	0.462747	303859	24890	aligned_end
Tb427_110125400	0.0374153	7.82426	0.705531	0.407205	0.611973	0.213268	306449	22300	aligned_end
Tb427_110125500	0.0218819	7.17602	0.433572	0.514983	0.703729	0.152594	308459	20290	aligned_end
Tb427_110125600	-0.128829	5.08473	6.38663	0.0166738	0.0720113	1.1426	314164	14585	aligned_end
Tb427_110125700	-0.0910665	3.74439	0.731683	0.39874	0.603481	0.219336	315105	13644	aligned_end
Tb427_110125800	-0.172962	4.19701	3.9712	0.0549296	0.167487	0.776019	316334	12415	aligned_end
Tb427_110125900:pseudogene	-1.56046	0.303975	51.594	3.86876e-08	4.24675e-06	5.37194	319400	9349	aligned_end
Tb427_110126000	-0.432627	0.906687	15.7956	0.0009092	0.00935882	2.02878	325133	3616	aligned_end
Tb427_110126100	-0.384563	-0.24115	1.41522	0.243002	0.441125	0.355438	1261	101238	convergent_end
Tb427_110126200	-0.0342886	2.88155	0.117172	0.734375	0.852484	0.0693135	5609	96890	convergent_end
Tb427_110126300	0.0533657	7.70894	1.4867	0.231699	0.429048	0.367494	6383	96116	convergent_end
Tb427_110126400	0.0855552	7.60715	2.24023	0.144325	0.316193	0.500048	10491	92008	convergent_end
Tb427_110126500	0.126269	3.74834	2.37227	0.133404	0.300886	0.521597	14961	87538	convergent_end
Tb427_110126600	0.0285704	4.34157	0.29551	0.590504	0.759124	0.119687	15644	86855	convergent_end
Tb427_110126700	0.0271052	4.33293	0.14071	0.710067	0.838969	0.0762543	17274	85225	convergent_end
Tb427_110126800	0.131481	3.26512	3.31696	0.0779927	0.210766	0.6762	18463	84036	convergent_end
Tb427_110126900	-0.0342737	3.20939	0.112296	0.739747	0.855571	0.0677438	19145	83354	convergent_end
Tb427_110127000	0.163425	7.34567	37.0134	8.7464e-07	5.00451e-05	4.30064	19924	82575	convergent_end
Tb427_110127100	-0.0762982	5.36272	2.50152	0.123637	0.285186	0.544872	24121	78378	convergent_end
Tb427_110127200	0.165871	6.62755	19.0219	0.000127052	0.00212973	2.67168	25242	77257	convergent_end
Tb427_110127300	0.0875676	4.19966	1.15178	0.291257	0.496293	0.304262	28596	73903	convergent_end
Tb427_110127400	0.129587	5.56256	4.32166	0.0457846	0.146953	0.832822	29442	73057	convergent_end
Tb427_110127500	0.108569	5.44762	8.90663	0.00542551	0.0329194	1.48255	31251	71248	convergent_end
Tb427_110127600	0.0507181	6.43176	2.96735	0.0946786	0.239609	0.620497	33138	69361	convergent_end
Tb427_110127700	-0.008482	8.82715	0.0598002	0.808384	0.896725	0.0473405	35072	67427	convergent_end
Tb427_110127800	-0.180795	8.01609	8.78709	0.00570963	0.034098	1.46727	48657	53842	convergent_end
Tb427_110127900	0.170038	4.55327	5.9898	0.0200994	0.0823103	1.08455	49549	52950	convergent_end
Tb427_110128000	0.0491305	7.10324	1.99048	0.168003	0.348812	0.457409	50658	51841	convergent_end
Tb427_110128100	-0.0176783	5.82673	0.137065	0.713672	0.841193	0.0751044	52312	50187	convergent_end
Tb427_110128200	0.00961363	5.61295	0.0414739	0.839924	0.914324	0.0388997	54168	48331	convergent_end
Tb427_110128300	-0.0189607	7.33546	0.305591	0.584266	0.755146	0.121969	55967	46532	convergent_end
Tb427_110128400	0.0536465	6.86985	3.05407	0.0901904	0.232513	0.633553	59862	42637	convergent_end
Tb427_110128500	-0.123639	3.99744	3.19677	0.0833214	0.220796	0.656008	62305	40194	convergent_end
Tb427_110128600	-0.0885776	5.3471	3.21008	0.0827112	0.219691	0.658188	63197	39302	convergent_end
Tb427_110128700	-0.101368	5.16304	3.32176	0.077788	0.210323	0.677113	66167	36332	convergent_end
Tb427_110128800	-0.00187359	8.76893	0.000800845	0.9776	0.988869	0.00486122	67653	34846	convergent_end
Tb427_110128900	0.00169451	8.74093	0.00069813	0.979086	0.989937	0.00439228	70080	32419	convergent_end
Tb427_110129000	0.0374977	8.95317	0.418399	0.522381	0.709767	0.148884	72485	30014	convergent_end
Tb427_110129100	0.008339	8.77024	0.0166836	0.898041	0.950278	0.0221495	74939	27560	convergent_end
Tb427_110129200	0.0265279	8.69886	0.14378	0.707073	0.837207	0.077167	77393	25106	convergent_end
Tb427_110129300	0.0217311	8.76564	0.109695	0.742666	0.857105	0.0669657	79850	22649	convergent_end
Tb427_110129400	0.0262985	8.76062	0.166941	0.685585	0.824829	0.0836361	82304	20195	convergent_end
Tb427_110129500	0.0293006	8.76468	0.214667	0.64629	0.799564	0.097147	84733	17766	convergent_end
Tb427_110129600	-0.0518455	6.42063	1.70531	0.200967	0.390005	0.408929	86981	15518	convergent_end
Tb427_110129700	-0.0777711	7.41591	5.49554	0.0254801	0.0970137	1.01317	90137	12362	convergent_end
Tb427_110129800	-0.175414	9.56428	10.5083	0.00278893	0.0207438	1.68311	92073	10426	convergent_end
Tb427_110129900	-0.15046	9.56085	9.60022	0.00405048	0.027079	1.56737	93379	9120	convergent_end
Tb427_110130000	-0.0651981	5.9396	2.02548	0.164422	0.343727	0.463787	94713	7786	convergent_end
Tb427_110130100	0.0558206	1.59942	0.157043	0.694541	0.830142	0.0808475	96940	5559	convergent_end
Tb427_110130200	-0.0790971	5.38404	1.81236	0.187748	0.373671	0.427511	97520	4979	convergent_end
Tb427_110130300:pseudogene	-0.152555	0.470098	0.389028	0.537261	0.719957	0.142694	101675	824	convergent_end
Tb427_110130400	-0.151244	5.08797	2.99592	0.0931727	0.237559	0.624229	1735	4444	convergent_end
Tb427_110130700	0.0410058	6.31382	1.05198	0.312793	0.518132	0.285559	7790	144529	undetermined
Tb427_110130800	-0.100407	1.83933	0.423978	0.519638	0.707399	0.150336	11485	140834	undetermined
Tb427_110130900	0.0618525	5.2446	1.938	0.17355	0.355487	0.449177	13016	139303	undetermined
Tb427_110131000	0.0651648	5.89074	1.98957	0.168098	0.348904	0.457294	14649	137670	undetermined
Tb427_110131100	-0.139566	7.72268	10.4547	0.00285015	0.0210615	1.67651	16950	135369	undetermined
Tb427_110131200	0.0495246	5.00241	0.89936	0.350108	0.556975	0.254164	19794	132525	undetermined
Tb427_110131300	0.516436	1.07176	5.50536	0.025359	0.0965886	1.01507	21045	131274	undetermined
Tb427_110131400	0.217894	7.83207	9.88027	0.00360612	0.0249891	1.60225	22885	129434	undetermined
Tb427_110131500	0.0632413	6.4361	4.14435	0.0501805	0.157027	0.804026	26978	125341	undetermined
Tb427_110131600	0.142527	5.93344	9.61726	0.00402183	0.0270087	1.5685	29748	122571	undetermined
Tb427_110131700	0.10145	5.46307	4.72888	0.0372151	0.127691	0.89384	32808	119511	undetermined
Tb427_110131800	-0.0944082	7.74936	5.13514	0.0303938	0.110859	0.955228	34145	118174	undetermined
Tb427_110131900	-0.00221283	6.34975	0.00412199	0.949211	0.975205	0.0109041	36575	115744	undetermined
Tb427_110132000	0.034307	7.3127	0.913072	0.346512	0.553489	0.256891	38987	113332	undetermined
Tb427_110132100	0.0825189	6.65931	5.1231	0.030575	0.111203	0.953882	45151	107168	undetermined
Tb427_110132200	-0.0136828	6.66506	0.237472	0.629382	0.789096	0.10287	50275	102044	undetermined
Tb427_110132300	-0.00967015	4.41542	0.0210746	0.885493	0.943923	0.0250633	53552	98767	undetermined
Tb427_110132400	-0.130577	7.98728	8.15277	0.00751158	0.0415857	1.38106	55918	96401	undetermined
Tb427_110132500	-0.0430801	7.43674	1.15812	0.289956	0.495038	0.305362	58066	94253	undetermined
Tb427_110132600	0.0094215	6.31131	0.0736422	0.78786	0.884811	0.0531494	65390	86929	undetermined
Tb427_110132700	0.243921	4.2641	8.46997	0.00654399	0.037781	1.42273	67590	84729	undetermined
Tb427_110132800	0.0164101	4.28098	0.0824553	0.775861	0.878251	0.0563813	69098	83221	undetermined
Tb427_110132900	-0.03381	6.34388	0.813391	0.373903	0.581993	0.235082	70687	81632	undetermined
Tb427_110133000	0.0667439	6.9368	3.05781	0.0900026	0.232252	0.634041	73649	78670	undetermined
Tb427_110133100	-0.0236122	5.82108	0.417817	0.522668	0.709875	0.148818	77121	75198	undetermined
Tb427_110133200	0.137902	6.6862	13.1364	0.000999469	0.0100457	1.99802	78418	73901	undetermined
Tb427_110133300	-0.0488963	7.19744	0.608568	0.441098	0.642453	0.192159	80561	71758	undetermined
Tb427_110133400	0.00704087	8.58787	0.0525088	0.820222	0.903837	0.0439101	83692	68627	undetermined
Tb427_110133500	0.0754415	6.36775	6.13268	0.0187849	0.0786876	1.10409	86543	65776	undetermined
Tb427_110133600	0.0922298	5.98054	6.17075	0.0184508	0.0777666	1.10921	88982	63337	undetermined
Tb427_110133700	0.125056	6.85122	14.6463	0.000572305	0.0065419	2.1843	90893	61426	undetermined
Tb427_110133800	0.510454	0.795169	4.4838	0.0421358	0.138785	0.857657	93131	59188	undetermined
Tb427_110133900	0.0351018	5.69044	0.768405	0.387288	0.594069	0.226163	93757	58562	undetermined
Tb427_110134000	-0.00926233	5.74454	0.0364566	0.84979	0.920955	0.0357617	94971	57348	undetermined
Tb427_110134100	-0.0194587	5.67498	0.243965	0.624753	0.785434	0.104891	98429	53890	undetermined
Tb427_110134200	0.0353397	6.16533	0.788123	0.381337	0.589088	0.229819	101590	50729	undetermined
Tb427_110134300	-0.128876	6.15272	7.07338	0.0121518	0.0579145	1.23721	103451	48868	undetermined
Tb427_110134400	0.031592	5.96193	0.420096	0.521544	0.709194	0.149235	108134	44185	undetermined
Tb427_110134500	0.0567547	6.0068	1.15095	0.291427	0.496391	0.304176	111079	41240	undetermined
Tb427_110134600	-0.135416	6.03404	13.6905	0.000812474	0.00862317	2.06433	113247	39072	undetermined
Tb427_110134700	-0.00114265	6.56393	0.00150474	0.9693	0.984682	0.00670386	116411	35908	undetermined
Tb427_110134800	-0.0962504	7.10842	5.19617	0.0294934	0.108497	0.964584	120251	32068	undetermined
Tb427_110134900	-0.0645479	6.55397	2.7338	0.108089	0.261256	0.582933	121009	31310	undetermined
Tb427_110135000	0.0872429	1.79296	0.407025	0.528053	0.713781	0.146435	121773	30546	undetermined
Tb427_110135100	0.110173	7.06477	12.447	0.00129882	0.0119842	1.92139	122944	29375	undetermined
Tb427_110135200	0.0272674	6.45362	0.477227	0.494695	0.686075	0.163628	126872	25447	undetermined
Tb427_110135300	-0.015816	5.36002	0.0729457	0.788841	0.885437	0.0528422	129576	22743	undetermined
Tb427_110135400	-0.00499425	7.3532	0.02872	0.866501	0.932119	0.0305287	131082	21237	undetermined
Tb427_110135500	0.00574112	7.81193	0.0288741	0.866147	0.932032	0.0305694	135839	16480	undetermined
Tb427_110135600	0.0302035	3.28257	0.110173	0.742126	0.856724	0.067159	139665	12654	undetermined
Tb427_110135700	0.0627711	6.16209	1.97008	0.170134	0.35103	0.454656	140914	11405	undetermined
Tb427_110135800	-0.0770518	3.79645	0.752352	0.392234	0.598303	0.223079	143902	8417	undetermined
Tb427_110135900	0.022087	5.44415	0.299434	0.588059	0.757593	0.120564	145187	7132	undetermined
Tb427_110136000	-0.174338	4.64339	9.28644	0.00461936	0.0296438	1.52807	146646	5673	undetermined
Tb427_110136100	-0.198987	4.29681	9.01533	0.00518034	0.0319236	1.49589	148483	3836	undetermined
Tb427_110136200	0.0526428	5.52089	0.453977	0.505323	0.695065	0.157975	16233	1766	undetermined
Tb427_110136300	-0.037591	1.6505	0.0802319	0.77882	0.87973	0.0556504	14306	3693	undetermined
Tb427_110136400	0.0141637	5.50613	0.0454268	0.832582	0.910356	0.0407886	11032	6967	undetermined
Tb427_110136500	0.0705817	5.09572	0.758754	0.39025	0.597004	0.224023	6449	11550	undetermined
Tb427_110136600	1.01235	-1.27368	5.79755	0.0220287	0.0875845	1.05757	2614	15385	undetermined
Tb427_110136700	-0.359053	1.40069	3.909	0.0567561	0.170374	0.768597	807	17192	undetermined
Tb427_110136800:pseudogene	-0.492329	1.3281	10.0127	0.00341451	0.0239203	1.62123	159	17840	undetermined
Tb427_110136900	-0.250899	3.87037	10.3616	0.00296012	0.0217175	1.66319	290	181959	convergent_end
Tb427_110137000	-0.154807	4.42884	5.78057	0.0222085	0.0880633	1.05521	1133	181116	convergent_end
Tb427_110137100	-0.0866186	3.06857	1.21438	0.278741	0.481509	0.317395	2533	179716	convergent_end
Tb427_110137200	0.781106	-1.61891	1.70727	0.200716	0.389892	0.409056	3200	179049	convergent_end
Tb427_110137300	-0.0186661	6.27867	0.210907	0.649183	0.802015	0.0958178	3638	178611	convergent_end
Tb427_110137400	-0.0280606	5.13697	0.29273	0.592248	0.760819	0.118719	5730	176519	convergent_end
Tb427_110137500	0.048277	5.04577	0.836995	0.367146	0.57557	0.239902	7010	175239	convergent_end
Tb427_110137600	0.0677613	4.16509	1.38968	0.247207	0.445501	0.351152	8144	174105	convergent_end
Tb427_110137700	0.0773204	4.32742	1.93372	0.174012	0.356056	0.448482	9113	173136	convergent_end
Tb427_110137800	0.769491	4.32764	41.7785	2.94429e-07	2.02385e-05	4.69382	10130	172119	convergent_end
Tb427_110137900	0.096885	7.40723	15.2872	0.000454573	0.00550975	2.25887	11974	170275	convergent_end
Tb427_110138000	-0.424923	4.72809	23.0642	3.57695e-05	0.000828848	3.08153	16298	165951	convergent_end
Tb427_110138100	-0.218962	0.475299	1.40293	0.245014	0.443599	0.35301	23381	158868	convergent_end
Tb427_110138200	0.0124839	6.74012	0.0603279	0.807557	0.896294	0.0475494	26560	155689	convergent_end
Tb427_110138300	0.0989325	3.55143	1.60466	0.214447	0.406961	0.390447	29265	152984	convergent_end
Tb427_110138400	0.0109083	5.2255	0.0932913	0.762025	0.869333	0.0608138	30747	151502	convergent_end
Tb427_110138500	0.15289	4.46129	9.33899	0.00451838	0.0292199	1.53432	33261	148988	convergent_end
Tb427_110138600	0.0430969	5.98161	1.2971	0.263255	0.463035	0.334386	38456	143793	convergent_end
Tb427_110138700	0.142615	0.992679	0.736415	0.397236	0.602383	0.220127	40705	141544	convergent_end
Tb427_110138800	-0.0540295	6.76277	1.42534	0.24136	0.439389	0.35715	42066	140183	convergent_end
Tb427_110138900	0.144923	6.03555	20.4721	7.9642e-05	0.00151054	2.82087	44676	137573	convergent_end
Tb427_110139000	0.0444418	6.44452	1.64225	0.209287	0.400958	0.396901	47884	134365	convergent_end
Tb427_110139100	-0.0487242	6.98714	1.40845	0.244107	0.442113	0.354467	49873	132376	convergent_end
Tb427_110139200	0.0202514	6.22118	0.319256	0.576021	0.7503	0.124765	53492	128757	convergent_end
Tb427_110139300	0.0140043	5.86873	0.142425	0.70839	0.837874	0.0768215	56243	126006	convergent_end
Tb427_110139400	0.0923905	5.88832	3.22261	0.0821415	0.218518	0.660513	58661	123588	convergent_end
Tb427_110139500	0.154195	5.14836	9.87837	0.00360895	0.0249918	1.6022	61655	120594	convergent_end
Tb427_110139600	0.0263688	6.46242	0.552435	0.462783	0.660596	0.180064	64000	118249	convergent_end
Tb427_110139700	0.0692533	4.10601	1.07847	0.306875	0.512142	0.290609	65965	116284	convergent_end
Tb427_110139800	-0.0129911	6.59167	0.156397	0.695137	0.830564	0.080627	67215	115034	convergent_end
Tb427_110139900	-0.233552	6.89942	31.4437	3.46633e-06	0.000142339	3.84668	71150	111099	convergent_end
Tb427_110140000	0.00218113	2.57949	0.000424464	0.983692	0.993097	0.00300836	74235	108014	convergent_end
Tb427_110140100	-0.0211952	4.64946	0.178871	0.675193	0.818684	0.0868839	74969	107280	convergent_end
Tb427_110140200	-0.0294298	5.59977	0.426736	0.518292	0.706367	0.150969	76574	105675	convergent_end
Tb427_110140300	0.0814385	3.87751	1.73649	0.197004	0.385427	0.414058	79571	102678	convergent_end
Tb427_110140400	0.257885	0.636895	1.81827	0.18705	0.372645	0.428705	80491	101758	convergent_end
Tb427_110140500	0.0419552	4.22831	0.369071	0.547827	0.728776	0.137406	81090	101159	convergent_end
Tb427_110140600	0.0602994	5.91686	1.93774	0.173578	0.355487	0.449177	82132	100117	convergent_end
Tb427_110140700	0.0692852	7.00343	5.92686	0.0207099	0.0842045	1.07466	83659	98590	convergent_end
Tb427_110140800	0.126881	6.17356	7.72515	0.0090682	0.0473859	1.32435	88045	94204	convergent_end
Tb427_110140900	0.155582	5.09157	4.01106	0.0537936	0.165297	0.781735	92583	89666	convergent_end
Tb427_110141000	0.142656	5.25443	5.84587	0.0215254	0.0863546	1.06371	99751	82498	convergent_end
Tb427_110141100	0.00129825	6.534	0.00127962	0.971688	0.985672	0.00626748	104232	78017	convergent_end
Tb427_110141200	0.179221	5.13139	9.77359	0.00376889	0.0258547	1.58746	107960	74289	convergent_end
Tb427_110141300	-0.138267	5.36082	8.40372	0.00673439	0.0384897	1.41466	110653	71596	convergent_end
Tb427_110141400	0.0387566	6.67963	1.5185	0.226884	0.423236	0.373417	112824	69425	convergent_end
Tb427_110141500	-0.00331546	7.66868	0.0150401	0.903166	0.953641	0.020615	116579	65670	convergent_end
Tb427_110141600	0.117681	6.20576	12.7239	0.0011684	0.0111526	1.95262	123631	58618	convergent_end
Tb427_110141700	0.226048	5.47241	34.339	1.66879e-06	8.28454e-05	4.08173	126698	55551	convergent_end
Tb427_110141800	0.295962	5.50992	57.8055	1.21152e-08	1.77262e-06	5.75138	129399	52850	convergent_end
Tb427_110141900	0.0252101	6.39468	0.606897	0.44172	0.642855	0.191887	130772	51477	convergent_end
Tb427_110142000	-0.0423276	4.59932	0.549507	0.463961	0.661455	0.1795	134397	47852	convergent_end
Tb427_110142100	0.073613	7.36741	4.2207	0.0482325	0.152751	0.816016	136086	46163	convergent_end
Tb427_110142200	-0.045211	7.01346	2.35146	0.13506	0.303237	0.518217	139808	42441	convergent_end
Tb427_110142300	0.0744558	7.10351	2.05653	0.16132	0.340148	0.468332	144493	37756	convergent_end
Tb427_110142400	0.184433	4.73117	11.1921	0.00211964	0.0169474	1.7709	148345	33904	convergent_end
Tb427_110142500	0.129798	6.55771	19.2704	0.000117157	0.00199322	2.70044	149546	32703	convergent_end
Tb427_110142600	0.0703795	5.63565	1.74795	0.19557	0.383355	0.416399	152056	30193	convergent_end
Tb427_110142700	0.147122	6.94521	18.6457	0.000143762	0.00232608	2.63338	153311	28938	convergent_end
Tb427_110142800	0.00428163	5.33217	0.00966745	0.922293	0.964579	0.015662	156563	25686	convergent_end
Tb427_110142900	0.062948	5.74445	1.57656	0.218409	0.412054	0.385046	158045	24204	convergent_end
Tb427_110143000	-0.0460033	4.96516	0.506809	0.481716	0.676226	0.169908	161744	20505	convergent_end
Tb427_110143100	0.200827	8.0487	15.1326	0.000480381	0.0057612	2.23949	163753	18496	convergent_end
Tb427_110143200	0.0409799	5.59843	0.878017	0.355811	0.563161	0.249368	167163	15086	convergent_end
Tb427_110143300	0.062021	6.30398	2.90468	0.0980804	0.245729	0.609544	169547	12702	convergent_end
Tb427_110143400	-0.0462114	5.45481	0.884307	0.354116	0.561086	0.25097	172636	9613	convergent_end
Tb427_110143500	-0.0510063	4.22387	0.612665	0.439579	0.641425	0.192854	173968	8281	convergent_end
Tb427_110143600	-0.246159	4.14575	10.0534	0.00335781	0.02362	1.62672	174915	7334	convergent_end
Tb427_110143700	-0.416506	1.78419	8.06923	0.00779137	0.0427	1.36957	176690	5559	convergent_end
Tb427_110143800	0.0620817	3.59677	0.409579	0.52677	0.71311	0.146844	180193	2056	convergent_end
Tb427_110143900	0.0833965	5.91727	3.79499	0.0602825	0.177265	0.751377	115876	2303	convergent_end
Tb427_110144000	-0.0256303	4.10087	0.145958	0.70497	0.835975	0.0778066	113412	4767	convergent_end
Tb427_110144100	-0.101741	5.57778	5.96301	0.0203568	0.0830654	1.08058	111000	7179	convergent_end
Tb427_110144200	-0.004745	5.01157	0.00782924	0.930048	0.968301	0.0139898	109851	8328	convergent_end
Tb427_110144300	-0.034287	5.16113	0.660407	0.422461	0.626855	0.202833	108599	9580	convergent_end
Tb427_110144400	0.0332578	7.52115	1.30874	0.261164	0.461101	0.336204	101486	16693	convergent_end
Tb427_110144500	-0.135156	5.28779	7.20555	0.0114449	0.0559022	1.25257	99577	18602	convergent_end
Tb427_110144600	-0.0652468	5.37406	1.64229	0.209281	0.400958	0.396901	97761	20418	convergent_end
Tb427_110144700	-0.126061	5.36701	5.43919	0.0261873	0.0990615	1.0041	95945	22234	convergent_end
Tb427_110144800	-0.093757	5.38004	3.13378	0.0862773	0.225873	0.646136	94129	24050	convergent_end
Tb427_110144900	-0.0893605	5.39045	3.21655	0.0824167	0.219079	0.659399	92313	25866	convergent_end
Tb427_110145000	-0.0650256	5.21721	1.24785	0.272336	0.473721	0.324478	90522	27657	convergent_end
Tb427_110145100	0.0120648	6.49122	0.120857	0.730399	0.850278	0.0704392	87254	30925	convergent_end
Tb427_110145200	0.0533563	8.14684	4.34094	0.0453329	0.14596	0.835766	74422	43757	convergent_end
Tb427_110145300	0.0743912	8.10254	4.97544	0.0328958	0.116651	0.933113	71146	47033	convergent_end
Tb427_110145400	0.102403	4.60396	3.94753	0.0556169	0.168729	0.772811	69389	48790	convergent_end
Tb427_110145500	0.0771321	5.68743	3.1599	0.0850373	0.22378	0.650179	65346	52833	convergent_end
Tb427_110145600	0.0459333	8.62288	1.38007	0.248814	0.44715	0.349546	61126	57053	convergent_end
Tb427_110145700	-0.0551194	7.97827	1.90812	0.176806	0.358867	0.445066	52718	65461	convergent_end
Tb427_110145800	-0.0843406	4.02965	1.38661	0.247719	0.445973	0.350691	50754	67425	convergent_end
Tb427_110145900	0.182691	5.30506	10.4406	0.0028666	0.0211678	1.67432	48577	69602	convergent_end
Tb427_110146000	0.124381	6.19345	11.7598	0.00169474	0.0145617	1.83679	45795	72384	convergent_end
Tb427_110146100	-0.0969122	6.8455	5.71801	0.0228852	0.0897633	1.0469	44082	74097	convergent_end
Tb427_110146200	-0.0796816	4.95229	2.80874	0.103562	0.2543	0.594653	43044	75135	convergent_end
Tb427_110146300	-0.0670081	1.7723	0.315257	0.57841	0.751782	0.123908	42055	76124	convergent_end
Tb427_110146400	-0.00237936	5.55062	0.00337025	0.954069	0.977696	0.00979605	40028	78151	convergent_end
Tb427_110146500	0.0682516	6.23036	1.92484	0.174975	0.356991	0.447342	37357	80822	convergent_end
Tb427_110146600	0.12936	7.86188	22.536	4.19637e-05	0.00093433	3.0295	30949	87230	convergent_end
Tb427_110146700	-0.010066	6.97073	0.0182665	0.893343	0.947558	0.0233944	29667	88512	convergent_end
Tb427_110146800	0.0710673	7.00895	1.51921	0.226779	0.423236	0.373417	28978	89201	convergent_end
Tb427_110146900	-0.05103	4.83832	0.68237	0.414929	0.620831	0.207026	27776	90403	convergent_end
Tb427_110147000	-0.0188758	6.55124	0.237802	0.629145	0.78902	0.102912	26645	91534	convergent_end
Tb427_110147100	-0.0567083	6.58402	2.69685	0.110405	0.264933	0.576864	25806	92373	convergent_end
Tb427_110147200	-0.0635306	6.59222	2.6609	0.112712	0.268278	0.571415	24967	93212	convergent_end
Tb427_110147300	0.00264873	6.56994	0.00633287	0.937071	0.970913	0.0128195	24128	94051	convergent_end
Tb427_110147400	0.200578	7.30326	22.4647	4.28844e-05	0.000950698	3.02196	20473	97706	convergent_end
Tb427_110147500	0.116254	5.49235	4.40699	0.0438225	0.142555	0.846016	18347	99832	convergent_end
Tb427_110147600	0.0352938	5.8174	0.423235	0.520002	0.707479	0.150286	16115	102064	convergent_end
Tb427_110147700	-0.0860873	8.84437	6.90128	0.0131439	0.0611076	1.2139	14168	104011	convergent_end
Tb427_110147800	0.00844269	5.83531	0.0518142	0.821394	0.90427	0.0437017	12491	105688	convergent_end
Tb427_110147900	0.105947	6.27702	9.32151	0.0045517	0.0293198	1.53284	7788	110391	convergent_end
Tb427_110148000	-0.173566	4.70111	6.47593	0.015994	0.0698552	1.1558	2521	115658	convergent_end
Tb427_110148500	-0.115116	2.07632	0.970074	0.3321	0.538462	0.268845	15953	2246	undetermined
Tb427_110148600	0.214192	6.39108	11.3149	0.0020189	0.01645	1.78384	12380	5819	undetermined
Tb427_110148700	0.0218851	2.11893	0.0248524	0.875733	0.938206	0.0277016	10569	7630	undetermined
Tb427_110148800	0.154164	6.41249	6.72134	0.0142761	0.0649359	1.18751	6997	11202	undetermined
Tb427_110148900	0.0495204	2.06969	0.178743	0.675303	0.818684	0.0868839	5186	13013	undetermined
Tb427_110149000	0.0432783	4.35482	0.556178	0.461284	0.659478	0.1808	220	17979	undetermined
Tb427_110149500	-0.127483	4.10384	1.60891	0.213856	0.406065	0.391405	119121	1628	undetermined
Tb427_110149600	-0.0698858	7.51307	1.87347	0.180674	0.363978	0.438925	116139	4610	undetermined
Tb427_110149700	-0.0831001	8.8469	5.56991	0.0245785	0.094502	1.02456	114248	6501	undetermined
Tb427_110149800	0.0628961	6.83631	2.57558	0.118415	0.27696	0.557584	111393	9356	undetermined
Tb427_110149900	0.0608682	4.5375	0.713569	0.404575	0.609426	0.215079	109449	11300	undetermined
Tb427_110150000	0.103491	6.39021	10.1815	0.00318603	0.0228671	1.64079	106869	13880	undetermined
Tb427_110150100	0.0315003	5.7796	0.299321	0.588129	0.757593	0.120564	103783	16966	undetermined
Tb427_110150200	0.063354	5.24741	1.39636	0.246099	0.444306	0.352318	102461	18288	undetermined
Tb427_110150300	-0.0552372	7.7677	2.78844	0.104767	0.256213	0.591398	99347	21402	undetermined
Tb427_110150400	-0.0524864	5.94282	0.66689	0.420216	0.625518	0.20376	97184	23565	undetermined
Tb427_110150500	0.131809	5.4828	3.60992	0.0665403	0.19049	0.720128	92995	27754	undetermined
Tb427_110150600	0.063213	6.32381	2.6854	0.111134	0.266062	0.575018	90896	29853	undetermined
Tb427_110150700	-0.057788	4.73859	0.58924	0.448378	0.648039	0.188399	89682	31067	undetermined
Tb427_110150800	0.103475	3.97667	3.44613	0.0726901	0.20164	0.695423	88138	32611	undetermined
Tb427_110150900	-0.0311004	4.53699	0.410919	0.526098	0.71311	0.146844	86422	34327	undetermined
Tb427_110151000	0.0422206	5.78872	1.00878	0.322779	0.52903	0.27652	83822	36927	undetermined
Tb427_110151100	0.154279	3.65265	3.78317	0.0606619	0.178125	0.749276	81965	38784	undetermined
Tb427_110151200	0.0334781	6.48068	0.789777	0.380844	0.588681	0.23012	77880	42869	undetermined
Tb427_110151300	0.0246144	5.7818	0.292698	0.592268	0.760819	0.118719	75939	44810	undetermined
Tb427_110151400	0.0065885	7.67343	0.0603989	0.807447	0.896294	0.0475494	70189	50560	undetermined
Tb427_110151500	0.0913675	4.60528	2.96857	0.0946138	0.239609	0.620497	68720	52029	undetermined
Tb427_110151600	0.0245126	7.71633	0.858525	0.361134	0.569317	0.244646	61402	59347	undetermined
Tb427_110151700	0.0931049	3.29727	1.68165	0.20404	0.393751	0.404778	60149	60600	undetermined
Tb427_110151800	0.0178006	7.25651	0.323193	0.57369	0.748215	0.125974	57889	62860	undetermined
Tb427_110151900	-0.087811	4.71861	2.23739	0.144572	0.316593	0.499499	56550	64199	undetermined
Tb427_110152000	0.102814	4.64136	3.94904	0.0555726	0.168644	0.773028	54602	66147	undetermined
Tb427_110152100	-0.128436	5.09664	6.02263	0.0197888	0.0815271	1.0887	52575	68174	undetermined
Tb427_110152200	0.0560579	6.21026	1.11761	0.298403	0.503666	0.297858	51345	69404	undetermined
Tb427_110152300	-0.00853041	6.06842	0.0537176	0.818202	0.902436	0.0445835	48765	71984	undetermined
Tb427_110152400	0.0323614	5.30714	0.367223	0.548825	0.729132	0.137194	47492	73257	undetermined
Tb427_110152500	-0.0226991	4.53689	0.180696	0.67364	0.817757	0.0873757	46391	74358	undetermined
Tb427_110152600	0.0662116	5.08283	1.80516	0.188604	0.374574	0.426462	44648	76101	undetermined
Tb427_110152700	0.0360146	8.60583	1.47792	0.233053	0.430414	0.366113	41197	79552	undetermined
Tb427_110152800	0.0729416	2.82804	0.856062	0.361814	0.569777	0.244295	39657	81092	undetermined
Tb427_110152900	0.0317808	8.29201	0.567931	0.456629	0.65538	0.183507	35473	85276	undetermined
Tb427_110153000	0.0574179	4.7986	0.884511	0.354062	0.561086	0.25097	34236	86513	undetermined
Tb427_110153100	-0.041209	5.32646	0.54988	0.463811	0.661424	0.17952	32416	88333	undetermined
Tb427_110153200	0.11798	6.01374	15.8699	0.000369848	0.00472317	2.32577	29328	91421	undetermined
Tb427_110153300	-0.0614003	5.55523	2.22213	0.145903	0.318487	0.496908	27356	93393	undetermined
Tb427_110153400	0.141459	3.79584	1.0715	0.308418	0.514192	0.288875	26125	94624	undetermined
Tb427_110153500	0.174779	5.0292	11.2432	0.00207707	0.0167507	1.77597	24931	95818	undetermined
Tb427_110153600	0.0441328	2.94286	0.238	0.629002	0.78902	0.102912	23613	97136	undetermined
Tb427_110153700	-0.00664257	5.12644	0.0187248	0.892021	0.946868	0.0237106	22191	98558	undetermined
Tb427_110153800	-0.195542	3.79441	4.46423	0.0425585	0.139751	0.854644	21349	99400	undetermined
Tb427_110153900	0.116725	3.29119	2.1952	0.148288	0.322113	0.491992	20416	100333	undetermined
Tb427_110154000	0.0266399	3.81897	0.127985	0.722895	0.845539	0.0728665	18216	102533	undetermined
Tb427_110154100	0.197347	6.46547	26.2351	1.41795e-05	0.000423938	3.3727	15521	105228	undetermined
Tb427_110154200	0.0540403	3.13697	0.283985	0.597807	0.76472	0.116497	14519	106230	undetermined
Tb427_110154300	0.159369	2.81652	3.21551	0.0824637	0.219147	0.659264	13742	107007	undetermined
Tb427_110154400	-0.0152871	7.68145	0.226267	0.637558	0.793809	0.100284	8479	112270	undetermined
Tb427_110154500	-0.0450974	4.92204	0.47957	0.493646	0.685084	0.164256	7112	113637	undetermined
Tb427_110154600	0.0542142	5.18272	0.862535	0.360029	0.567995	0.245656	6188	114561	undetermined
Tb427_110154700	-0.123192	6.03178	7.57543	0.00969291	0.0497614	1.30311	2837	117912	undetermined
Tb427_110154800	-0.257343	4.36212	7.81272	0.0087231	0.0460763	1.33652	2074	118675	undetermined
Tb427_110154900	0.00811024	0.7459	0.00229663	0.962077	0.98195	0.00791058	160	232839	convergent_end
Tb427_110155000	-0.237629	7.11375	21.6258	5.5481e-05	0.00116204	2.93478	2311	230688	convergent_end
Tb427_110155100	-0.25445	7.31099	30.9748	3.9149e-06	0.000157241	3.80343	6596	226403	convergent_end
Tb427_110155200	-0.0453733	4.34906	0.324062	0.573177	0.748011	0.126092	15947	217052	convergent_end
Tb427_110155300	-0.134818	4.76296	5.8006	0.0219965	0.087571	1.05764	16860	216139	convergent_end
Tb427_110155400	0.0335809	5.99507	0.650351	0.42598	0.63078	0.200122	17909	215090	convergent_end
Tb427_110155500	-0.13347	5.64346	6.54727	0.0154725	0.068247	1.16592	19492	213507	convergent_end
Tb427_110155600	1.49567	-1.5377	8.20653	0.00733729	0.0407922	1.38942	20158	212841	convergent_end
Tb427_110155700	0.0403526	3.1044	0.168734	0.683995	0.824174	0.083981	20645	212354	convergent_end
Tb427_110155800	0.130017	2.01522	1.49388	0.230601	0.427972	0.368585	22259	210740	convergent_end
Tb427_110155900	-0.14855	6.32444	8.6316	0.00610341	0.0358847	1.44509	22810	210189	convergent_end
Tb427_110156000	-0.00236885	5.14305	0.00186002	0.965869	0.983343	0.00729483	25409	207590	convergent_end
Tb427_110156100	0.0450352	5.10162	1.08462	0.305524	0.510469	0.292031	26788	206211	convergent_end
Tb427_110156200	0.076023	6.52651	5.13096	0.0304565	0.11096	0.954833	27987	205012	convergent_end
Tb427_110156300	0.10198	4.73938	3.59272	0.0671578	0.191596	0.717613	30346	202653	convergent_end
Tb427_110156400	0.0357186	4.57814	0.307182	0.583293	0.754478	0.122354	31647	201352	convergent_end
Tb427_110156500	0.0376299	4.56563	0.348387	0.559201	0.737773	0.132077	33492	199507	convergent_end
Tb427_110156600	-0.136797	4.6374	4.62312	0.0392562	0.132727	0.87704	34487	198512	convergent_end
Tb427_110156700	-0.0332329	4.0109	0.270162	0.606824	0.77121	0.112827	37013	195986	convergent_end
Tb427_110156800	0.0219141	4.26945	0.115382	0.736333	0.853596	0.0687477	38108	194891	convergent_end
Tb427_110156900	-0.0159803	5.18112	0.113794	0.738083	0.854683	0.068195	38901	194098	convergent_end
Tb427_110157000	0.0460305	7.28779	1.86439	0.181704	0.36512	0.437564	40008	192991	convergent_end
Tb427_110157100	-0.0319749	3.82789	0.213642	0.647076	0.800308	0.0967428	43877	189122	convergent_end
Tb427_110157200	0.230773	4.08085	9.7365	0.00382731	0.0261503	1.58252	45109	187890	convergent_end
Tb427_110157300	0.165529	4.49185	6.87336	0.013313	0.0618206	1.20887	48872	184127	convergent_end
Tb427_110157400	0.196354	2.87965	6.12285	0.0188723	0.0788503	1.1032	49938	183061	convergent_end
Tb427_110157500	-0.0647482	6.56496	3.20442	0.0829699	0.220207	0.657169	50747	182252	convergent_end
Tb427_110157600	0.0799522	6.47761	1.62436	0.211724	0.403738	0.3939	52858	180141	convergent_end
Tb427_110157700	-0.0204624	5.21743	0.151145	0.700036	0.832726	0.079498	54630	178369	convergent_end
Tb427_110157800:pseudogene	-0.0908168	8.68913	8.35889	0.0068666	0.0389627	1.40935	55942	177057	convergent_end
Tb427_110157900	-0.0167322	4.26038	0.0703721	0.792509	0.887296	0.0519314	57061	175938	convergent_end
Tb427_110158000	-0.0771772	8.83039	5.57104	0.0245651	0.094502	1.02456	58029	174970	convergent_end
Tb427_110158100	0.0715059	4.83117	1.75668	0.194487	0.38167	0.418312	59146	173853	convergent_end
Tb427_110158200	0.0436797	7.37079	0.678985	0.416077	0.621929	0.206259	60453	172546	convergent_end
Tb427_110158300	-0.0218816	3.87652	0.0783937	0.7813	0.881577	0.0547396	64542	168457	convergent_end
Tb427_110158400	-0.126405	5.24338	9.10659	0.00498374	0.0310672	1.5077	65384	167615	convergent_end
Tb427_110158500	0.0475413	4.83884	1.07567	0.307495	0.512842	0.290017	67199	165800	convergent_end
Tb427_110158600	-0.108705	3.7845	1.61232	0.213383	0.405467	0.392044	73308	159691	convergent_end
Tb427_110158700	-0.0708171	8.15571	4.87401	0.0346021	0.121244	0.916341	77741	155258	convergent_end
Tb427_110158800	0.0635992	7.49138	1.14304	0.293063	0.498101	0.302683	84080	148919	convergent_end
Tb427_110158900	-0.0113483	5.60387	0.0922534	0.763311	0.869913	0.060524	87177	145822	convergent_end
Tb427_110159000	-0.0955927	7.2968	5.74035	0.022641	0.0890693	1.05027	89241	143758	convergent_end
Tb427_110159100	-0.275694	8.37499	18.8025	0.00013653	0.00223735	2.65027	91589	141410	convergent_end
Tb427_110159200	-0.0266619	6.53411	0.418513	0.522325	0.709767	0.148884	93151	139848	convergent_end
Tb427_110159300	0.0639314	3.68684	0.910409	0.347206	0.554253	0.256292	95033	137966	convergent_end
Tb427_110159400	-0.0430104	4.83077	0.661514	0.422077	0.626599	0.20301	96128	136871	convergent_end
Tb427_110159500	-0.199912	2.25468	2.17252	0.150331	0.32476	0.488437	98211	134788	convergent_end
Tb427_110159600	0.0213945	6.25992	0.496416	0.48621	0.680109	0.167421	102125	130874	convergent_end
Tb427_110159700	-0.0411349	6.20969	1.01526	0.321255	0.52747	0.277802	104327	128672	convergent_end
Tb427_110159800	0.0479593	8.61896	3.03301	0.0912578	0.234037	0.630715	107721	125278	convergent_end
Tb427_110159900	-0.119924	5.86103	8.46484	0.00655853	0.0378011	1.4225	111105	121894	convergent_end
Tb427_110160000	-0.0623167	6.9984	5.15785	0.0300552	0.109938	0.958854	113256	119743	convergent_end
Tb427_110160100	-0.0775269	2.8956	0.381844	0.54102	0.723044	0.140835	118946	114053	convergent_end
Tb427_110160200	0.115072	5.29715	6.64386	0.0147957	0.0663632	1.17807	134125	98874	convergent_end
Tb427_110160300	-0.125088	6.55047	10.3415	0.00298449	0.0218025	1.66149	136453	96546	convergent_end
Tb427_110160400	-0.1092	8.52812	9.72288	0.00384901	0.026246	1.58094	139914	93085	convergent_end
Tb427_110160500	-0.11068	4.62909	5.24424	0.0288048	0.106582	0.972316	142403	90596	convergent_end
Tb427_110160600	0.0110687	6.03077	0.0847677	0.772829	0.876169	0.057412	144030	88969	convergent_end
Tb427_110160700	-0.0623643	4.49933	0.959806	0.334634	0.541057	0.266757	147040	85959	convergent_end
Tb427_110160800	-0.0942797	5.3466	4.97373	0.0329238	0.116651	0.933113	148721	84278	convergent_end
Tb427_110160900	0.0272535	7.87002	0.933189	0.341328	0.547601	0.261536	150120	82879	convergent_end
Tb427_110161000	0.161852	2.56072	2.25251	0.143267	0.314947	0.501763	152792	80207	convergent_end
Tb427_110161100	0.0446874	5.08952	0.703613	0.407837	0.612832	0.212659	153728	79271	convergent_end
Tb427_110161200	-0.00899979	7.92496	0.0656438	0.799439	0.891626	0.0498175	155099	77900	convergent_end
Tb427_110161300	-0.0185677	6.7294	0.378245	0.542922	0.724698	0.139843	161550	71449	convergent_end
Tb427_110161400	0.0586198	5.31322	1.64038	0.209539	0.400991	0.396866	165496	67503	convergent_end
Tb427_110161500	0.00156114	5.57236	0.0010649	0.974172	0.986622	0.00584918	167260	65739	convergent_end
Tb427_110161600	-0.13503	6.86866	21.3481	6.04781e-05	0.001229	2.91045	168761	64238	convergent_end
Tb427_110161700	0.0302247	5.97679	0.563914	0.458211	0.657375	0.182187	172563	60436	convergent_end
Tb427_110161800	-0.12812	5.32986	10.2959	0.00304043	0.0221009	1.65559	174968	58031	convergent_end
Tb427_110161900	0.178872	4.89494	11.0065	0.00228229	0.0178983	1.74719	176974	56025	convergent_end
Tb427_110162000	-0.0194559	6.02837	0.244097	0.62466	0.785434	0.104891	178832	54167	convergent_end
Tb427_110162100	0.0732135	4.75665	2.42084	0.129632	0.29471	0.530606	181823	51176	convergent_end
Tb427_110162200	-0.0324172	5.66294	0.403173	0.529999	0.715299	0.145512	183346	49653	convergent_end
Tb427_110162300	-0.0375034	5.91465	0.949002	0.337329	0.543911	0.264472	184491	48508	convergent_end
Tb427_110162400	0.030107	6.20075	0.668274	0.419739	0.625214	0.203971	187512	45487	convergent_end
Tb427_110162500	-0.0708759	6.04084	2.79221	0.104542	0.255786	0.592123	190485	42514	convergent_end
Tb427_110162600	-0.00276644	5.87833	0.00514552	0.943264	0.973627	0.0116074	191987	41012	convergent_end
Tb427_110162700	0.0107335	5.21639	0.0680282	0.795912	0.889733	0.0507404	194845	38154	convergent_end
Tb427_110162800	0.0542694	4.53189	0.871117	0.357682	0.565337	0.247693	196619	36380	convergent_end
Tb427_110162900	-0.0466296	2.12103	0.218439	0.651689	0.803297	0.0951238	197466	35533	convergent_end
Tb427_110163000	-0.0940619	4.59363	3.24003	0.0813574	0.217165	0.66321	198518	34481	convergent_end
Tb427_110163100	0.136096	3.06151	2.05283	0.161686	0.340478	0.467911	200387	32612	convergent_end
Tb427_110163200	-0.0106682	5.00147	0.0237553	0.878484	0.939415	0.0271424	201528	31471	convergent_end
Tb427_110163300	-0.0615973	6.07249	2.52267	0.122119	0.282782	0.548549	202676	30323	convergent_end
Tb427_110163400	0.0201603	5.99679	0.182964	0.671722	0.8163	0.0881501	204871	28128	convergent_end
Tb427_110163500	-0.0929577	6.02869	5.51842	0.025199	0.096122	1.01718	207617	25382	convergent_end
Tb427_110163600	0.008688	7.47935	0.0905522	0.765436	0.871647	0.0596593	209893	23106	convergent_end
Tb427_110163700	-0.0709922	5.12868	2.71655	0.109163	0.262788	0.580394	214649	18350	convergent_end
Tb427_110163800	-0.0386108	5.85233	0.568241	0.456507	0.65538	0.183507	216443	16556	convergent_end
Tb427_110163900	0.0867871	7.11297	7.83747	0.00862817	0.0457817	1.33931	219044	13955	convergent_end
Tb427_110164100	0.431646	6.65587	24.9194	2.06758e-05	0.000544374	3.2641	224901	8098	convergent_end
Tb427_110164200	0.353224	5.81051	24.8809	2.09083e-05	0.000546282	3.26258	226243	6756	convergent_end
Tb427_110164300	0.180676	8.43303	7.79749	0.0087821	0.0462925	1.33449	227454	5545	convergent_end
Tb427_110164400	-0.0751336	6.54831	1.81062	0.187954	0.373712	0.427463	228965	4034	convergent_end
Tb427_110164500:pseudogene	0.017535	7.2703	0.291467	0.593044	0.76153	0.118313	230525	2474	convergent_end
Tb427_110164600	-0.332508	6.74593	78.6379	4.1745e-10	1.58077e-07	6.80113	192676	4823	convergent_end
Tb427_110164700	-0.061939	5.71334	1.92749	0.174686	0.3569	0.447454	190433	7066	convergent_end
Tb427_110164800	-0.140174	6.32234	16.8566	0.000262498	0.0036039	2.44323	186588	10911	convergent_end
Tb427_110164900	-0.0963538	2.64551	1.2746	0.267354	0.467916	0.329832	185883	11616	convergent_end
Tb427_110165000	-0.0303929	3.23255	0.153588	0.697745	0.831671	0.0800483	185048	12451	convergent_end
Tb427_110165100	0.0711074	7.84135	4.20353	0.0486633	0.153215	0.814698	176055	21444	convergent_end
Tb427_110165200	0.00282465	5.25985	0.00252349	0.96025	0.980998	0.00833203	174858	22641	convergent_end
Tb427_110165300	-0.0679643	5.13723	1.90823	0.176794	0.358867	0.445066	172856	24643	convergent_end
Tb427_110165500	0.000112054	3.37673	1.24803e-06	0.999116	1	0	171340	26159	convergent_end
Tb427_110165600	-0.0320275	5.76043	0.539193	0.46815	0.664743	0.177346	169701	27798	convergent_end
Tb427_110165700	0.0867883	6.77163	7.18568	0.0115482	0.0561119	1.25095	166965	30534	convergent_end
Tb427_110165800	0.00337484	6.56271	0.00809772	0.928862	0.96759	0.0143084	164654	32845	convergent_end
Tb427_110165900	0.0959452	5.81184	4.74332	0.0369456	0.126979	0.896269	160234	37265	convergent_end
Tb427_110166000	-0.0250133	5.75757	0.290656	0.593557	0.761806	0.118156	157422	40077	convergent_end
Tb427_110166100	0.000345201	4.54592	3.4307e-05	0.995363	0.99956	0.000191219	155715	41784	convergent_end
Tb427_110166200	0.0188599	5.78523	0.206504	0.652609	0.80386	0.0948195	153019	44480	convergent_end
Tb427_110166300:pseudogene	-0.00177964	5.52656	0.00192418	0.965286	0.983043	0.00742763	149963	47536	convergent_end
Tb427_110166400	-0.108963	5.60073	5.44739	0.0260831	0.098832	1.0051	148082	49417	convergent_end
Tb427_110166500	-0.0379317	4.83449	0.52132	0.475557	0.671259	0.17311	146801	50698	convergent_end
Tb427_110166600	-0.0347837	6.54529	1.00684	0.323238	0.529612	0.276042	144309	53190	convergent_end
Tb427_110166700	-0.0757653	4.96604	1.37969	0.248879	0.44715	0.349546	142898	54601	convergent_end
Tb427_110166800	0.0917592	7.13108	3.89174	0.0572749	0.171323	0.766185	141297	56202	convergent_end
Tb427_110166900	-0.0681591	5.28652	1.49062	0.2311	0.428527	0.368022	137874	59625	convergent_end
Tb427_110167000	-0.197471	5.19606	22.7443	3.93948e-05	0.000888725	3.05123	135253	62246	convergent_end
Tb427_110167100	-0.0385048	4.74257	0.547936	0.464595	0.662069	0.179097	134043	63456	convergent_end
Tb427_110167200	-0.0682795	7.72524	1.77757	0.191925	0.378889	0.421488	131811	65688	convergent_end
Tb427_110167300	-0.0594193	5.87586	2.68006	0.111476	0.266387	0.574487	128952	68547	convergent_end
Tb427_110167400	0.0577432	6.07305	1.69625	0.202137	0.391274	0.407519	127445	70054	convergent_end
Tb427_110167500	0.0377034	5.45112	0.521018	0.475684	0.671279	0.173097	124305	73194	convergent_end
Tb427_110167600	-0.00431405	8.23754	0.025041	0.875266	0.937903	0.0278422	113469	84030	convergent_end
Tb427_110167700	0.0137932	6.26347	0.100913	0.752815	0.863107	0.0639353	109706	87793	convergent_end
Tb427_110167800	-0.0562121	5.39726	1.24052	0.273722	0.475424	0.322919	107605	89894	convergent_end
Tb427_110167900	-0.0996735	6.12557	8.08169	0.00774893	0.0425547	1.37105	105544	91955	convergent_end
Tb427_110168000	-0.0248553	5.51392	0.2342	0.631744	0.790703	0.101986	102236	95263	convergent_end
Tb427_110168100	0.0456407	7.25617	1.78087	0.191524	0.378374	0.422079	98939	98560	convergent_end
Tb427_110168200	0.0240638	5.5425	0.222253	0.640548	0.795887	0.0991486	96895	100604	convergent_end
Tb427_110168300	-0.0260122	6.15873	0.494921	0.486862	0.680557	0.167136	94149	103350	convergent_end
Tb427_110168400	-0.105462	3.00862	1.36941	0.250612	0.449053	0.347702	93428	104071	convergent_end
Tb427_110168500	-0.0280264	4.00473	0.136684	0.714052	0.841385	0.075005	92326	105173	convergent_end
Tb427_110168600	0.098401	5.05725	2.43122	0.128842	0.293506	0.532384	88144	109355	convergent_end
Tb427_110168700	0.114215	5.4041	4.86431	0.0347703	0.121743	0.914555	86791	110708	convergent_end
Tb427_110168800	0.0521373	4.51965	0.649637	0.426232	0.63078	0.200122	84526	112973	convergent_end
Tb427_110168900	0.0490452	6.66998	1.43531	0.239756	0.437793	0.358731	81868	115631	convergent_end
Tb427_110169000	0.094354	6.20408	6.84171	0.0135075	0.0625708	1.20363	79774	117725	convergent_end
Tb427_110169100	-0.216734	2.53748	5.29137	0.0281468	0.104639	0.980308	79047	118452	convergent_end
Tb427_110169200	-0.126683	6.88273	13.6863	0.000813731	0.00862757	2.06411	74771	122728	convergent_end
Tb427_110169300	-0.104455	2.9837	1.45765	0.236212	0.434341	0.362169	73912	123587	convergent_end
Tb427_110169400	-0.169188	5.06432	11.7293	0.0017151	0.0146778	1.83334	72700	124799	convergent_end
Tb427_110169500	0.0501094	8.3673	1.26808	0.268558	0.469701	0.328178	69025	128474	convergent_end
Tb427_110169600	0.0870773	5.65915	3.46037	0.072131	0.200697	0.697459	64879	132620	convergent_end
Tb427_110169700	0.0834813	6.21845	1.6678	0.205866	0.396032	0.40227	61195	136304	convergent_end
Tb427_110169800	0.0273233	6.61357	0.417608	0.522772	0.709921	0.14879	59637	137862	convergent_end
Tb427_110169900	0.0256565	7.21711	0.734534	0.397833	0.602753	0.219861	56901	140598	convergent_end
Tb427_110170000	0.0382263	6.12489	0.316911	0.577419	0.751261	0.124209	55337	142162	convergent_end
Tb427_110170100	0.059809	5.11808	1.4402	0.238975	0.437305	0.359215	50903	146596	convergent_end
Tb427_110170200	0.0581067	4.32079	1.36667	0.251078	0.449413	0.347355	49554	147945	convergent_end
Tb427_110170300	-0.115979	3.60909	1.93567	0.173801	0.355801	0.448793	48803	148696	convergent_end
Tb427_110170400	0.00873066	6.82558	0.0542393	0.817337	0.901871	0.0448554	46304	151195	convergent_end
Tb427_110170500	-0.27433	0.674886	1.84177	0.184302	0.368604	0.43344	45206	152293	convergent_end
Tb427_110170600	0.145056	6.55298	14.9774	0.000507875	0.00599269	2.22238	43384	154115	convergent_end
Tb427_110170700	-0.0130481	5.81027	0.129571	0.721258	0.844822	0.0732349	41927	155572	convergent_end
Tb427_110170800	-0.0946133	5.86862	5.12911	0.0304844	0.11096	0.954833	40602	156897	convergent_end
Tb427_110170900	0.121499	4.63195	3.20191	0.0830852	0.220456	0.656679	37297	160202	convergent_end
Tb427_110171000	-0.0220724	6.22233	0.389462	0.537036	0.719766	0.142809	34784	162715	convergent_end
Tb427_110171200	0.0793583	4.54335	2.34505	0.135575	0.303843	0.51735	31914	165585	convergent_end
Tb427_110171300	0.0250413	5.06707	0.220199	0.642091	0.79703	0.0985253	30557	166942	convergent_end
Tb427_110171400	-0.0211122	4.58989	0.133886	0.71686	0.842271	0.0745479	29356	168143	convergent_end
Tb427_110171500	-0.0382937	5.21558	0.72643	0.400419	0.605059	0.218202	28012	169487	convergent_end
Tb427_110171600	0.100493	6.62812	5.26939	0.0284516	0.105542	0.976575	25382	172117	convergent_end
Tb427_110171700	-0.0176217	4.78896	0.140577	0.710198	0.838969	0.0762543	21842	175657	convergent_end
Tb427_110171800	0.256723	5.42765	29.0172	6.57591e-06	0.000235491	3.62803	17070	180429	convergent_end
Tb427_110171900	0.0230089	5.84204	0.189442	0.666323	0.812631	0.0901064	14746	182753	convergent_end
Tb427_110172000	0.00667678	4.30935	0.0112847	0.916068	0.961013	0.0172708	13438	184061	convergent_end
Tb427_110172100	-0.0423763	3.35584	0.200208	0.657588	0.807043	0.0931033	12653	184846	convergent_end
Tb427_110172200	-0.0216345	8.0976	0.14515	0.705749	0.836489	0.0775399	7917	189582	convergent_end
Tb427_110172300	-0.0784066	3.41471	0.754997	0.391412	0.598077	0.223243	5480	192019	convergent_end
Tb427_110172400	-0.295314	1.93319	3.94941	0.055562	0.168644	0.773028	2898	194601	convergent_end
Tb427_110172500	-0.0336137	4.78647	0.24901	0.621209	0.782875	0.106308	204357	3513	aligned_end
Tb427_110172600	0.00513887	6.954	0.0239128	0.878085	0.939415	0.0271424	199429	8441	aligned_end
Tb427_110172700	0.0212282	4.333	0.177865	0.676053	0.819037	0.0866966	197290	10580	aligned_end
Tb427_110172800	-0.142457	5.94182	11.9534	0.00157153	0.0138278	1.85925	196221	11649	aligned_end
Tb427_110172900	-0.0290555	6.45675	0.753246	0.391956	0.598285	0.223092	192168	15702	aligned_end
Tb427_110173000	0.0723216	4.12379	1.00094	0.324638	0.530463	0.275345	191159	16711	aligned_end
Tb427_110173100	-0.21579	7.42634	34.4043	1.64215e-06	8.20435e-05	4.08596	181183	26687	aligned_end
Tb427_110173200	-0.0141005	6.54573	0.14422	0.706647	0.837089	0.0772282	178188	29682	aligned_end
Tb427_110173300	-0.0125022	6.15664	0.105279	0.74771	0.860551	0.0652233	175855	32015	aligned_end
Tb427_110173400	0.306876	5.54195	4.50403	0.0417034	0.138005	0.860105	174627	33243	aligned_end
Tb427_110173500	0.0896627	6.27578	1.1316	0.295448	0.500576	0.30053	171404	36466	aligned_end
Tb427_110173600	-0.0806879	4.5752	1.66485	0.206258	0.396587	0.401662	170017	37853	aligned_end
Tb427_110173700	-0.0464584	3.91989	0.465354	0.500074	0.690901	0.160584	168435	39435	aligned_end
Tb427_110173800	0.00857538	6.3037	0.0595348	0.808801	0.896992	0.0472115	165747	42123	aligned_end
Tb427_110173900	-0.116511	4.92891	6.17714	0.0183952	0.0775645	1.11034	163209	44661	aligned_end
Tb427_110174000	-0.124076	3.43085	1.56694	0.219786	0.413339	0.383693	162418	45452	aligned_end
Tb427_110174100	-0.0246442	3.70251	0.116647	0.734947	0.852858	0.069123	159130	48740	aligned_end
Tb427_110174200	-0.0423384	6.14628	0.776457	0.384841	0.591912	0.227743	156853	51017	aligned_end
Tb427_110174300	-0.120456	5.77654	11.9409	0.00157921	0.0138376	1.85894	154615	53255	aligned_end
Tb427_110174400	-0.0188272	5.41678	0.163006	0.689107	0.82644	0.0827885	153009	54861	aligned_end
Tb427_110174500	-0.192766	4.94063	13.8702	0.000760175	0.00820412	2.08597	151835	56035	aligned_end
Tb427_110174600	-0.020018	5.97395	0.325697	0.572217	0.74715	0.126592	149836	58034	aligned_end
Tb427_110174700	-0.138958	6.47341	17.3187	0.000224167	0.00320212	2.49456	145603	62267	aligned_end
Tb427_110174800	-0.0653251	5.52961	2.17093	0.150476	0.324799	0.488386	143295	64575	aligned_end
Tb427_110174900	0.010972	5.01458	0.0297677	0.864112	0.930637	0.0312196	141849	66021	aligned_end
Tb427_110175000	-0.0670881	5.30656	2.24361	0.144033	0.315887	0.500469	140075	67795	aligned_end
Tb427_110175100	-0.0609178	5.10762	1.95692	0.171525	0.353047	0.452168	138408	69462	aligned_end
Tb427_110175200:pseudogene	-0.0361453	6.09549	0.348725	0.559011	0.737714	0.132112	136325	71545	aligned_end
Tb427_110175300	0.338137	4.02843	10.7251	0.002555	0.0194188	1.71178	134177	73693	aligned_end
Tb427_110175400	0.0428054	6.83363	2.57772	0.118268	0.276805	0.557825	130712	77158	aligned_end
Tb427_110175500	-0.116868	2.90849	1.98133	0.168954	0.349794	0.456188	129865	78005	aligned_end
Tb427_110175600	-0.0887031	5.77875	5.29725	0.0280659	0.104489	0.980927	127922	79948	aligned_end
Tb427_110175700:pseudogene	1.43011	-0.521827	18.5064	0.00015053	0.00240894	2.61817	124878	82992	aligned_end
Tb427_110175800	0.0415745	5.26007	0.937525	0.340225	0.546555	0.262366	122649	85221	aligned_end
Tb427_110175900	-0.0452515	6.00723	1.23676	0.274437	0.47592	0.322466	120190	87680	aligned_end
Tb427_110176000	0.112355	6.94764	8.05238	0.00784914	0.0428752	1.36779	115610	92260	aligned_end
Tb427_110176100	0.131439	6.3399	6.80713	0.0137236	0.0633192	1.19846	114132	93738	aligned_end
Tb427_110176200	-0.0754939	4.79119	2.80953	0.103516	0.2543	0.594653	112134	95736	aligned_end
Tb427_110176300	-0.301015	1.93203	8.1221	0.00761301	0.0420104	1.37664	110722	97148	aligned_end
Tb427_110176400	-0.0120534	6.16398	0.124851	0.726164	0.84766	0.0717782	108604	99266	aligned_end
Tb427_110176500	0.197145	7.01206	7.64345	0.00940349	0.0486909	1.31255	104778	103092	aligned_end
Tb427_110176600	0.0399765	4.91908	0.427549	0.517897	0.706111	0.151127	103224	104646	aligned_end
Tb427_110176700	0.0914959	5.29186	2.24251	0.144128	0.316026	0.500277	101312	106558	aligned_end
Tb427_110176800:pseudogene	-0.217409	6.75742	39.1778	5.28401e-07	3.42525e-05	4.46531	95867	112003	aligned_end
Tb427_110176900	-0.0924316	8.38898	3.28651	0.0793053	0.212966	0.671689	92446	115424	aligned_end
Tb427_110177000	-0.00287335	6.35061	0.00505809	0.943748	0.973627	0.0116074	89937	117933	aligned_end
Tb427_110177100	0.0445559	1.95129	0.149041	0.702025	0.833833	0.0789209	89058	118812	aligned_end
Tb427_110177200	-0.0951096	8.38003	3.55922	0.0683789	0.193517	0.713282	85894	121976	aligned_end
Tb427_110177300	-0.00948273	6.35487	0.0593021	0.809167	0.897097	0.0471605	83385	124485	aligned_end
Tb427_110177400	-0.164137	1.92671	1.28398	0.265634	0.465748	0.331849	82507	125363	aligned_end
Tb427_110177500	-0.0812484	8.24069	2.3649	0.133988	0.301671	0.520466	79253	128617	aligned_end
Tb427_110177600	-0.0177604	6.41305	0.224248	0.639058	0.795097	0.0995801	76807	131063	aligned_end
Tb427_110177700	-0.0586837	7.16914	0.789202	0.381015	0.5888	0.230032	75895	131975	aligned_end
Tb427_110177800	-0.00683232	5.86754	0.0507321	0.823236	0.905285	0.0432144	72719	135151	aligned_end
Tb427_110177900	-0.0732233	7.17126	1.14305	0.293061	0.498101	0.302683	71984	135886	aligned_end
Tb427_110178000	-0.133793	6.67384	8.54565	0.00633356	0.036878	1.43323	69769	138101	aligned_end
Tb427_110178100	-0.109658	3.13571	1.92608	0.17484	0.356928	0.447419	68872	138998	aligned_end
Tb427_110178200	-0.0298998	3.43014	0.118102	0.733366	0.851817	0.0696535	67990	139880	aligned_end
Tb427_110178300	-0.127827	7.02898	10.9571	0.00232784	0.0182137	1.7396	64588	143282	aligned_end
Tb427_110178400	-0.0189052	7.50198	0.123373	0.727722	0.848337	0.0714315	60135	147735	aligned_end
Tb427_110178500	-0.156291	5.75192	9.31695	0.00456045	0.0293393	1.53255	57548	150322	aligned_end
Tb427_110178600	0.094622	7.31012	7.97568	0.0081181	0.0438532	1.358	52694	155176	aligned_end
Tb427_110178700	-0.0176581	6.33364	0.135105	0.715633	0.841796	0.0747933	49404	158466	aligned_end
Tb427_110178800	0.00708071	7.05583	0.0531192	0.819199	0.90305	0.0442884	45885	161985	aligned_end
Tb427_110178900	-0.060154	5.08274	0.968251	0.332548	0.538917	0.268478	44013	163857	aligned_end
Tb427_110179000	0.135774	7.41565	15.1166	0.000483145	0.00577406	2.23852	39395	168475	aligned_end
Tb427_110179100	0.115494	5.48615	2.87948	0.0994878	0.248227	0.605151	37468	170402	aligned_end
Tb427_110179200	-0.0529809	6.46809	2.34848	0.135298	0.303554	0.517764	35507	172363	aligned_end
Tb427_110179300	0.0612774	6.03695	0.84048	0.366163	0.574486	0.240721	33060	174810	aligned_end
Tb427_110179400	0.0924854	6.19838	5.73356	0.0227149	0.0892389	1.04945	30957	176913	aligned_end
Tb427_110179500	-0.0274027	5.8302	0.538146	0.468579	0.664983	0.177189	28623	179247	aligned_end
Tb427_110179600	-0.0907055	5.41313	3.53769	0.0691772	0.194968	0.710037	27158	180712	aligned_end
Tb427_110179700	0.0171694	5.97275	0.151992	0.699239	0.832164	0.0797911	25815	182055	aligned_end
Tb427_110179800	0.100561	7.03111	5.40515	0.0266249	0.100365	0.998418	22071	185799	aligned_end
Tb427_110179900	0.0430125	7.30124	1.14578	0.292496	0.497632	0.303092	17532	190338	aligned_end
Tb427_110180000	0.142444	7.44408	9.78294	0.0037543	0.0258215	1.58802	14995	192875	aligned_end
Tb427_110180600	-0.144033	5.7155	9.47434	0.00426909	0.0281137	1.55108	10794	197076	aligned_end
Tb427_110180700	-0.416311	8.1189	24.4576	2.36551e-05	0.000608734	3.21557	9762	198108	aligned_end
Tb427_110180800	-0.079157	6.3223	4.69083	0.0379356	0.129546	0.887576	7126	200744	aligned_end
Tb427_110180900	0.129399	3.84347	3.40118	0.074488	0.204727	0.688824	4434	203436	aligned_end
Tb427_110181000	-0.100304	5.42785	4.22409	0.0481482	0.152577	0.81651	3614	204256	aligned_end
Tb427_110181100	0.134149	2.78075	1.80114	0.189083	0.375236	0.425696	2747	205123	aligned_end
Tb427_110181300	-2.13685	-0.613104	90.1146	8.52366e-11	6.23566e-08	7.20512	1804	9545	convergent_end
Tb427_110181400	-2.15425	-0.86405	38.2256	8.63109e-07	4.96627e-05	4.30397	6428	4921	convergent_end
Tb427_110181600	-0.0363732	2.86588	0.113917	0.737947	0.854683	0.068195	256279	1250	convergent_end
Tb427_110181700	0.0118929	6.04923	0.129913	0.720906	0.844603	0.0733474	252909	4620	convergent_end
Tb427_110181800	-0.0512195	2.68924	0.394091	0.534641	0.718231	0.143736	251853	5676	convergent_end
Tb427_110181900	-0.0551256	6.82527	3.94629	0.0556532	0.168741	0.772779	248646	8883	convergent_end
Tb427_110182000	0.0727602	6.84365	3.9225	0.056354	0.169908	0.769786	244720	12809	convergent_end
Tb427_110182100	-0.0178798	5.70961	0.16092	0.690995	0.827562	0.0821997	242608	14921	convergent_end
Tb427_110182200	-0.0312353	6.96354	0.60205	0.443532	0.643983	0.191126	229515	28014	convergent_end
Tb427_110182300	0.0130605	6.38496	0.16419	0.688042	0.826135	0.0829492	226003	31526	convergent_end
Tb427_110182400	-0.262371	8.85028	34.8222	1.48198e-06	7.55144e-05	4.12197	224731	32798	convergent_end
Tb427_110182500	0.0171398	5.38965	0.0857818	0.771513	0.875356	0.0578152	223240	34289	convergent_end
Tb427_110182600	-0.0452791	5.12123	0.793397	0.379768	0.587639	0.23089	221717	35812	convergent_end
Tb427_110182700	-0.0886248	6.04579	5.03237	0.0319789	0.114721	0.940358	217398	40131	convergent_end
Tb427_110182800	0.0535455	3.14638	0.29111	0.59327	0.761724	0.118202	216066	41463	convergent_end
Tb427_110182900	0.0221229	6.66458	0.506807	0.481717	0.676226	0.169908	212595	44934	convergent_end
Tb427_110183000	-0.0925149	7.63717	9.37667	0.00444746	0.0288717	1.53953	207960	49569	convergent_end
Tb427_110183100	0.0833839	4.40077	1.2813	0.266125	0.466293	0.331341	205927	51602	convergent_end
Tb427_110183200	-0.0177115	5.04746	0.0657021	0.799352	0.891626	0.0498175	200886	56643	convergent_end
Tb427_110183300	-0.0251822	6.11301	0.53263	0.470848	0.666713	0.176061	198699	58830	convergent_end
Tb427_110183400	-0.00228031	4.05696	0.00106293	0.974195	0.986622	0.00584918	197478	60051	convergent_end
Tb427_110183500	-0.00851067	2.48518	0.0072106	0.932861	0.96935	0.0135192	195384	62145	convergent_end
Tb427_110183600	0.00553362	6.56192	0.00917293	0.9243	0.965791	0.0151169	193080	64449	convergent_end
Tb427_110183700	0.0401245	6.05149	0.830962	0.368856	0.576741	0.239019	190956	66573	convergent_end
Tb427_110183800	-0.134728	4.23705	3.41723	0.0738404	0.203469	0.691501	189258	68271	convergent_end
Tb427_110183900	-0.251486	4.35302	23.0331	3.61049e-05	0.000834732	3.07845	188360	69169	convergent_end
Tb427_110184000	-0.0516586	4.07173	0.602906	0.443211	0.643882	0.191194	187422	70107	convergent_end
Tb427_110184100	-0.0214343	3.65971	0.0876406	0.769124	0.874055	0.0584614	186550	70979	convergent_end
Tb427_110184200	-0.0576446	6.70344	2.17125	0.150446	0.324799	0.488386	183904	73625	convergent_end
Tb427_110184300	0.0409332	5.4357	0.748095	0.393561	0.599027	0.222554	178108	79421	convergent_end
Tb427_110184400	-0.130608	5.36622	6.3239	0.0171702	0.073642	1.13287	175366	82163	convergent_end
Tb427_110184500	-0.100812	5.20804	4.02281	0.0534637	0.164585	0.783609	173155	84374	convergent_end
Tb427_110184600	-0.0918647	4.91345	3.74705	0.0618378	0.180542	0.743421	171654	85875	convergent_end
Tb427_110184700	-0.0718261	4.5015	1.49045	0.231126	0.428527	0.368022	169869	87660	convergent_end
Tb427_110184800	-0.0882879	3.2705	0.961767	0.334148	0.54046	0.267236	168526	89003	convergent_end
Tb427_110184900	-0.0508499	6.7975	2.14455	0.152898	0.328505	0.483458	164948	92581	convergent_end
Tb427_110185000	0.0372181	2.48308	0.118963	0.732433	0.851232	0.0699523	164085	93444	convergent_end
Tb427_110185100	-0.251149	3.13566	7.97698	0.00811345	0.0438512	1.35802	149589	107940	convergent_end
Tb427_110185200	0.0892129	5.68015	2.50234	0.123578	0.285186	0.544872	146155	111374	convergent_end
Tb427_110185300	-0.00534722	5.52633	0.0135536	0.908052	0.956031	0.0195279	143945	113584	convergent_end
Tb427_110185400	-0.100949	-1.05468	0.102091	0.751426	0.862695	0.0641428	143416	114113	convergent_end
Tb427_110185500	-0.0540727	6.08254	2.46272	0.126479	0.290291	0.537167	141250	116279	convergent_end
Tb427_110185600	-0.0992989	5.56858	5.39302	0.0267827	0.100812	0.996489	139513	118016	convergent_end
Tb427_110185700	-0.0256045	4.88344	0.218263	0.643554	0.797782	0.0981156	138207	119322	convergent_end
Tb427_110185800	-0.102479	5.97239	6.52738	0.015616	0.0686141	1.16359	135747	121782	convergent_end
Tb427_110185900	0.0927893	1.64357	0.324739	0.57278	0.74779	0.126221	134198	123331	convergent_end
Tb427_110186000	-0.0838826	5.52357	2.44944	0.127469	0.29187	0.53481	131911	125618	convergent_end
Tb427_110186100	-0.100698	7.39399	7.75093	0.0089651	0.046967	1.32821	129289	128240	convergent_end
Tb427_110186200	-0.027965	5.90082	0.398131	0.532567	0.716949	0.144512	125601	131928	convergent_end
Tb427_110186300	0.103776	6.0569	5.44295	0.0261395	0.0989726	1.00448	122466	135063	convergent_end
Tb427_110186400	-0.0321398	7.45627	1.39499	0.246326	0.444637	0.351994	115187	142342	convergent_end
Tb427_110186500	-0.0374538	6.72362	1.29368	0.263871	0.463961	0.333519	111834	145695	convergent_end
Tb427_110186600	-0.14388	5.67319	11.0788	0.00221739	0.0175642	1.75537	109299	148230	convergent_end
Tb427_110186700	0.196882	6.98046	15.5132	0.000419482	0.00518255	2.28546	106110	151419	convergent_end
Tb427_110186800	0.0279417	6.88732	0.532305	0.470982	0.666731	0.17605	102101	155428	convergent_end
Tb427_110186900	-0.325586	1.4134	4.59611	0.039797	0.133815	0.873495	101025	156504	convergent_end
Tb427_110187000	0.180584	4.27011	5.14776	0.0302051	0.110368	0.957158	96075	161454	convergent_end
Tb427_110187100	-0.133057	8.04118	3.81909	0.0595173	0.17562	0.755427	92506	165023	convergent_end
Tb427_110187200	0.117678	7.11129	5.53396	0.0250099	0.0956145	1.01948	90573	166956	convergent_end
Tb427_110187300	-0.0543631	5.47746	1.62048	0.212257	0.404227	0.393374	89011	168518	convergent_end
Tb427_110187400	-0.119672	9.05836	17.9566	0.000180761	0.00272659	2.56438	86349	171180	convergent_end
Tb427_110187500	0.0608793	5.22444	1.15556	0.29048	0.495575	0.304891	83788	173741	convergent_end
Tb427_110187600	0.505784	0.350133	3.07027	0.089379	0.231225	0.635965	80164	177365	convergent_end
Tb427_110187700	0.00450361	3.54335	0.00476932	0.945374	0.974312	0.0113017	77348	180181	convergent_end
Tb427_110187800	-0.0681046	6.66716	3.44606	0.0726929	0.20164	0.695423	73494	184035	convergent_end
Tb427_110187900	0.102611	6.35437	7.54698	0.00981678	0.0502109	1.2992	70849	186680	convergent_end
Tb427_110188000	-0.0787321	4.09411	0.715868	0.403827	0.608414	0.215801	65397	192132	convergent_end
Tb427_110188100	-0.0414782	5.41582	0.707409	0.406588	0.61136	0.213703	61960	195569	convergent_end
Tb427_110188200	-0.0376169	5.97045	0.978821	0.329962	0.536548	0.270391	58679	198850	convergent_end
Tb427_110188300	-0.0685187	6.69006	4.37727	0.0444952	0.144033	0.841538	55175	202354	convergent_end
Tb427_110188400	0.0264212	5.27911	0.429444	0.516977	0.705083	0.15176	53219	204310	convergent_end
Tb427_110188500	-0.0573887	4.85501	1.09773	0.302667	0.507688	0.294403	52064	205465	convergent_end
Tb427_110188600	-0.0248412	5.97319	0.366691	0.549113	0.729255	0.13712	49672	207857	convergent_end
Tb427_110188700	-0.0712803	8.19721	7.52427	0.00991689	0.0503813	1.29773	42724	214805	convergent_end
Tb427_110188800	0.0307973	5.34398	0.422132	0.520543	0.708022	0.149953	40269	217260	convergent_end
Tb427_110188900	-0.0403451	6.96286	1.23883	0.274043	0.475507	0.322843	37033	220496	convergent_end
Tb427_110189100	-0.0819894	6.22748	3.59142	0.0672047	0.191655	0.71748	32681	224848	convergent_end
Tb427_110189200	-0.0267807	5.88921	0.380837	0.541551	0.723434	0.140601	30004	227525	convergent_end
Tb427_110189300	-0.123027	4.67737	4.4013	0.0439505	0.142766	0.845375	27775	229754	convergent_end
Tb427_110189400	0.342217	1.68245	3.87082	0.0579108	0.17252	0.763162	26412	231117	convergent_end
Tb427_110189500	-0.00829214	6.48163	0.0506124	0.823441	0.905285	0.0432144	23464	234065	convergent_end
Tb427_110189600	0.00377138	5.95417	0.0088568	0.925612	0.965897	0.0150691	19817	237712	convergent_end
Tb427_110189700	0.0160936	5.13419	0.182802	0.671859	0.816369	0.0881133	18270	239259	convergent_end
Tb427_110189800	0.013855	6.22846	0.0952688	0.759597	0.86828	0.0613401	15776	241753	convergent_end
Tb427_110189900	-0.0251771	9.7628	1.3333	0.256826	0.45651	0.34055	11503	246026	convergent_end
Tb427_110190000	0.101564	2.84153	1.1834	0.284845	0.489016	0.310677	9474	248055	convergent_end
Tb427_110190100	0.0714403	-0.921559	0.0442454	0.83474	0.911258	0.0403588	8952	248577	convergent_end
Tb427_110190200	-0.267807	6.26546	33.3589	2.12918e-06	9.95758e-05	4.00185	5332	252197	convergent_end
Tb427_000549000:pseudogene	0.46688	1.49227	4.53881	0.0409717	0.136056	0.866282
Tb427_000549200:pseudogene	-0.114872	2.34393	1.10714	0.300637	0.506174	0.2957
Tb427_000550000:pseudogene	1.06107	-1.52184	9.26143	0.00466826	0.0297595	1.52637
Tb427_000550200:pseudogene	0.853489	-1.66402	6.06463	0.0193989	0.080276	1.09541
Tb427_000550500:pseudogene	0.254564	-1.89407	0.319626	0.575801	0.750114	0.124872
Tb427_000550600	1.01375	0.137966	14.7981	0.000541736	0.00626237	2.20326
Tb427_000551800	-0.0342101	-1.6699	0.0119305	0.913709	0.959821	0.0178098
Tb427_000552200:pseudogene	0.144938	-1.38759	0.278446	0.604433	0.769595	0.113738
Tb427_000552400:pseudogene	0.323163	-0.910969	1.65832	0.207127	0.397712	0.400432
Tb427_000552600:pseudogene	0.369028	-1.82182	1.14176	0.293329	0.498469	0.302362
Tb427_000576700:pseudogene	0.0595552	1.39804	0.24929	0.632647	0.791114	0.101761
Tb427_000576800:pseudogene	-0.101226	1.2776	0.660314	0.422494	0.626855	0.202833
Tb427_000577400:pseudogene	1.19043	0.40903	25.6967	1.65272e-05	0.000471129	3.32686
Tb427_000577500:pseudogene	0.249074	4.79828	5.81559	0.0218393	0.0870342	1.06031
Tb427_000577600:pseudogene	0.0261907	-1.53232	0.0059239	0.939132	0.971968	0.0123481
Tb427_000577800	0.588142	0.131082	6.64167	0.0148107	0.0663632	1.17807
Tb427_000577900:pseudogene	0.52414	-0.76823	5.07544	0.0313039	0.112972	0.94703
Tb427_000578000:pseudogene	0.109754	-1.46563	0.0544837	0.816934	0.901871	0.0448554
Tb427_000578100	0.665107	1.39836	20.64	7.55202e-05	0.0014565	2.83669
Tb427_000578200	0.103554	0.184713	0.249824	0.620642	0.78275	0.106377
Tb427_000578300:pseudogene	-0.312823	4.10202	15.3033	0.000451976	0.00549778	2.25981
Tb427_000578400:pseudogene	-0.288425	1.3418	3.33568	0.0771977	0.209391	0.679043
Tb427_000578500:pseudogene	0.00197472	3.55918	0.000535343	0.981685	0.9918	0.00357569
Tb427_000578600:pseudogene	0.0164895	3.72344	0.0672048	0.797122	0.890308	0.0504595
Tb427_000578700:pseudogene	0.0773665	2.77747	0.481416	0.492821	0.684218	0.164805
Tb427_000578800	0.0665706	4.51154	1.17677	0.286175	0.490244	0.309587
Tb427_000579000	0.118261	6.22048	11.7004	0.00173464	0.014782	1.83027
Tb427_000579100	-0.125966	4.58723	6.39925	0.0165759	0.0718149	1.14379
Tb427_000579200	0.169455	3.17906	2.526	0.121882	0.282424	0.549098
Tb427_000579500:pseudogene	0.658854	1.1801	6.59927	0.0151041	0.0671425	1.173
Tb427_000579600	0.210237	-1.16801	0.388587	0.537491	0.719982	0.142679
Tb427_000579700:pseudogene	0.0436899	1.56201	0.0860744	0.771135	0.875158	0.0579136
Tb427_000579800:pseudogene	-0.084171	-1.0283	0.0779074	0.781962	0.881626	0.0547155
Tb427_000580800:pseudogene	1.20744	-1.42121	12.1673	0.0014465	0.0129553	1.88755
Tb427_000586800:pseudogene	0.0808689	-1.32268	0.0612739	0.806086	0.895923	0.0477293
Tb427_000597300	-0.0253774	-1.03201	0.00561777	0.940723	0.972801	0.0119762
Tb427_000600200	-0.134172	-0.485933	0.843716	0.569969	0.745786	0.127385
Tb427_000524500	-0.0186506	3.43956	0.0118314	0.914067	0.959995	0.017731
Tb427_000526500:pseudogene	0.261097	2.07686	5.70785	0.0229971	0.090022	1.04565
Tb427_000537000	0.49708	-1.19693	2.18252	0.190248	0.376453	0.424289
Tb427_000544200	-0.400358	-0.765359	1.6799	0.204269	0.393998	0.404506
Tb427_000544300:pseudogene	-0.613861	-0.574888	4.4522	0.0428207	0.140432	0.852533
Tb427_000544400:pseudogene	-0.214171	5.60279	20.9875	6.76935e-05	0.00134346	2.87177
Tb427_000544600	0.591688	-0.638475	3.3776	0.0754511	0.206347	0.685402
Tb427_000544700:pseudogene	-0.389283	0.286256	2.71638	0.109174	0.262788	0.580394
Tb427_000544900:pseudogene	-0.765316	1.26033	11.9271	0.00158775	0.0138657	1.85806
Tb427_000546300:pseudogene	0.00387735	-0.574908	0.000622438	0.980252	0.990796	0.00401561
Tb427_000548100	0.422296	0.068192	1.66084	0.206791	0.397215	0.400974
Tb427_000349000:pseudogene	-6.40685e-16	-2.32277	0	1	1	0
Tb427_000349100	0	0.640892	0	1	1	0
Tb427_000349200	0.129374	3.54913	3.20784	0.0828136	0.219906	0.657763
Tb427_000349300	1.44724	1.1207	1.96766	0.301817	0.507138	0.294874
Tb427_000349400	1.28137e-15	2.46681	0	1	1	0
Tb427_000349500	-0.0781438	-0.58022	0.145334	0.810649	0.898266	0.0465951
Tb427_000354000	0	-2.02829	0	1	1	0
Tb427_000355800	0.161291	-1.15588	0.222686	0.640224	0.795887	0.0991486
Tb427_000357700:pseudogene	-1.53915	-1.96318	14.8648	0.00057212	0.0065419	2.1843
Tb427_000358400	-0.14808	3.2909	2.93823	0.0962424	0.242759	0.614825
Tb427_000362700	0.715066	-1.10429	2.21677	0.146374	0.31931	0.495788
Tb427_000762600	-0.24773	1.5697	1.90458	0.177197	0.359163	0.444708
Tb427_000762700	0.0463614	1.33095	0.110379	0.741894	0.856649	0.0671971
Tb427_000762800:pseudogene	-0.0548023	4.13729	0.792055	0.380166	0.588077	0.230566
Tb427_000762900:pseudogene	-0.196647	-0.228527	0.828391	0.374405	0.582591	0.234636
Tb427_000763000	-0.193734	6.5149	18.1613	0.000168812	0.00260387	2.58438
Tb427_000763100	-0.0395699	6.16884	0.609524	0.440743	0.642209	0.192324
Tb427_000763400	-0.26108	-0.236984	1.3183	0.259465	0.459527	0.337689
Tb427_000763500:pseudogene	-0.336384	1.81612	9.3251	0.00454485	0.0292941	1.53322
Tb427_000763700:pseudogene	-0.29072	-1.45573	0.303698	0.585426	0.755746	0.121624
Tb427_000378500:pseudogene	-0.455807	1.64124	10.6481	0.00263562	0.0198925	1.70131
Tb427_000378600	0.171479	0.714216	0.620205	0.436804	0.640113	0.193743
Tb427_000384600	1.48958	-2.72868	1.51231	0.232525	0.429955	0.366577
Tb427_000385300:pseudogene	3.41332	-2.49598	6.41812	0.0203712	0.083091	1.08045
Tb427_000401400	0.65099	-1.84772	2.33199	0.13663	0.305539	0.514934
Tb427_000403200	-0.163852	-0.966628	0.641999	0.428937	0.632293	0.199082
Tb427_000403500:pseudogene	-0.0210067	-1.34092	0.00204767	0.96419	0.982449	0.00769006
Tb427_000404200	-0.20713	5.20561	7.47394	0.0101427	0.0511645	1.29103
Tb427_000404300:pseudogene	-0.0643554	2.13266	0.303556	0.585514	0.755746	0.121624
Tb427_000404400:pseudogene	-0.326414	3.15929	9.59254	0.00406347	0.0271127	1.56683
Tb427_000404500:pseudogene	-0.0897762	3.54881	1.69729	0.202003	0.391198	0.407604
Tb427_000404600:pseudogene	0.0202886	0.720032	0.0078862	0.929795	0.968174	0.0140467
Tb427_020005000:pseudogene	-0.590656	-1.3503	3.57628	0.0700142	0.1963	0.707079	9488	12211	convergent_end
Tb427_020005100:pseudogene	-0.206527	-0.728882	0.635504	0.432116	0.635242	0.197061	7672	14027	convergent_end
Tb427_020005200	-0.142425	6.10544	3.76364	0.0612947	0.179366	0.74626	5910	15789	convergent_end
Tb427_020005300	-0.220564	4.87247	8.23091	0.00725968	0.0405127	1.39241	3570	18129	convergent_end
Tb427_020005400	-0.147981	6.03352	3.9632	0.055161	0.167852	0.775072	4515	47484	convergent_end
Tb427_020005500	0.314086	7.18581	13.3053	0.000938026	0.00954048	2.02043	6047	45952	convergent_end
Tb427_020005600	-0.011097	1.91667	0.00857819	0.926788	0.966714	0.0147021	10109	41890	convergent_end
Tb427_020005700	-0.011249	4.59572	0.0340778	0.854714	0.924098	0.0342819	10649	41350	convergent_end
Tb427_020005800	0.0569668	3.14758	0.509567	0.480536	0.675514	0.170366	11585	40414	convergent_end
Tb427_020005900	0.027529	6.33109	0.338164	0.564992	0.741688	0.129779	14235	37764	convergent_end
Tb427_020006000	0.0729391	6.33215	3.04352	0.0907235	0.233347	0.631997	17285	34714	convergent_end
Tb427_020006100	0.174707	0.442517	0.776816	0.384733	0.591912	0.227743	20335	31664	convergent_end
Tb427_020006200	0.0431891	5.47584	0.774049	0.385571	0.592463	0.227339	20887	31112	convergent_end
Tb427_020006300	0.0338772	2.1809	0.0619234	0.805082	0.895468	0.0479501	22736	29263	convergent_end
Tb427_020006400	0.125057	7.3876	11.0443	0.00224813	0.0177118	1.75174	23622	28377	convergent_end
Tb427_020006500	0.0210167	7.91047	0.227406	0.636716	0.793242	0.100594	27369	24630	convergent_end
Tb427_020006600	0.114419	4.62443	2.82944	0.102351	0.252597	0.597572	31694	20305	convergent_end
Tb427_020006700	-0.0150037	5.97018	0.123518	0.727569	0.848337	0.0714315	36934	15065	convergent_end
Tb427_020006800	-0.0869043	6.2007	3.02058	0.0918947	0.235414	0.628167	38896	13103	convergent_end
Tb427_020006900	-0.0221551	5.04431	0.148444	0.702593	0.834314	0.0786706	42750	9249	convergent_end
Tb427_020007000	0.179022	5.69722	8.07601	0.00776826	0.0426152	1.37044	46616	5383	convergent_end
Tb427_020007100	-0.136529	-0.574966	0.805904	0.560586	0.738934	0.131394	136006	2793	convergent_end
Tb427_020007200:pseudogene	-0.143756	2.16228	1.64064	0.209504	0.400991	0.396866	130495	8304	convergent_end
Tb427_020007400	0.225096	4.79973	7.70682	0.0091423	0.047579	1.32258	128139	10660	convergent_end
Tb427_020007500	0.360311	3.48088	13.3542	0.000920971	0.00942316	2.0258	121931	16868	convergent_end
Tb427_020007600:pseudogene	0.405887	-0.574908	3.57289	0.0970007	0.244098	0.612435	118502	20297	convergent_end
Tb427_020007700	0.222566	6.60872	26.2209	1.42364e-05	0.000423938	3.3727	114503	24296	convergent_end
Tb427_020007800	0.123934	6.42367	10.7147	0.00256578	0.0194657	1.71073	111010	27789	convergent_end
Tb427_020007900	0.113604	4.32015	3.48506	0.0711725	0.198715	0.701769	108240	30559	convergent_end
Tb427_020008000	0.0867318	0.853001	0.198077	0.659293	0.807737	0.09273	106844	31955	convergent_end
Tb427_020008100	0.183826	6.53907	24.9401	2.0552e-05	0.000544374	3.2641	103573	35226	convergent_end
Tb427_020008200	0.0236343	4.8083	0.165082	0.687242	0.825673	0.0831921	101757	37042	convergent_end
Tb427_020008300	0.264164	6.45555	54.8687	2.07544e-08	2.59227e-06	5.58632	98188	40611	convergent_end
Tb427_020008400	0.265786	3.63471	12.1186	0.001474	0.0131162	1.88219	96564	42235	convergent_end
Tb427_020008500	0.125749	6.3218	9.64724	0.00397195	0.0267636	1.57246	93167	45632	convergent_end
Tb427_020008600	0.0695299	3.90614	0.913318	0.346448	0.55348	0.256898	91692	47107	convergent_end
Tb427_020008700	-0.0526262	6.45829	0.777699	0.384466	0.591912	0.227743	89758	49041	convergent_end
Tb427_020008800	0.0105558	7.05237	0.10429	0.748855	0.861482	0.0647537	85455	53344	convergent_end
Tb427_020008900	0.247495	7.04425	61.2692	6.56863e-09	1.15993e-06	5.93557	70594	68205	convergent_end
Tb427_020009000	0.132205	4.09067	4.35366	0.0450375	0.145192	0.838058	68848	69951	convergent_end
Tb427_020009100	0.0656953	0.233071	0.073574	0.787956	0.884811	0.0531494	65525	73274	convergent_end
Tb427_020009200	0.00373169	4.36082	0.00249177	0.9605	0.980998	0.00833203	60707	78092	convergent_end
Tb427_020009300	0.0989154	4.7599	3.82865	0.0592167	0.175035	0.756874	56923	81876	convergent_end
Tb427_020009400	0.117466	7.11189	19.355	0.000113981	0.00195543	2.70876	51895	86904	convergent_end
Tb427_020009500	0.144766	6.59979	13.3802	0.00091205	0.00937873	2.02786	48442	90357	convergent_end
Tb427_020009600	0.114844	4.58912	1.81201	0.187789	0.373681	0.427499	47016	91783	convergent_end
Tb427_020009700	0.284623	5.88207	51.6189	3.85012e-08	4.24675e-06	5.37194	43444	95355	convergent_end
Tb427_020009800	0.183844	5.65536	18.1799	0.000167767	0.00259949	2.58511	41021	97778	convergent_end
Tb427_020009900	0.336469	4.94378	26.2713	1.40346e-05	0.000422771	3.37389	37459	101340	convergent_end
Tb427_020010000	0.160751	6.76846	19.7826	9.92641e-05	0.00176043	2.75438	34710	104089	convergent_end
Tb427_020010100	0.136982	5.27113	8.36744	0.00684116	0.0389262	1.40976	32807	105992	convergent_end
Tb427_020010200	0.410316	3.84113	29.1712	6.30902e-06	0.000228329	3.64144	29862	108937	convergent_end
Tb427_020010300	0.190514	6.2017	24.9945	2.02305e-05	0.000539585	3.26794	27124	111675	convergent_end
Tb427_020010400	0.0612437	5.64959	1.37921	0.248959	0.447182	0.349515	24966	113833	convergent_end
Tb427_020010500	0.310829	5.08073	19.9702	9.34602e-05	0.00168525	2.77334	23547	115252	convergent_end
Tb427_020010600	0.289086	5.68077	32.9512	2.35894e-06	0.000108342	3.9652	21748	117051	convergent_end
Tb427_020010700	0.292339	5.62117	37.3682	8.04388e-07	4.76216e-05	4.3222	20432	118367	convergent_end
Tb427_020010800	0.310888	5.60705	37.7034	7.43511e-07	4.42735e-05	4.35386	19116	119683	convergent_end
Tb427_020010900	0.156448	6.58148	12.7543	0.00115499	0.0110477	1.95673	15287	123512	convergent_end
Tb427_020011000	0.170659	3.65935	2.24189	0.144182	0.316076	0.500208	14192	124607	convergent_end
Tb427_020011100	0.173615	5.02002	11.4585	0.00190757	0.0157942	1.8015	11964	126835	convergent_end
Tb427_020011200	0.265338	2.60374	7.1421	0.0117785	0.0567163	1.24629	10852	127947	convergent_end
Tb427_020011300	-0.351392	6.38478	22.8378	3.82954e-05	0.000873545	3.05871	5271	133528	convergent_end
Tb427_020011400	-0.567123	1.43265	8.37377	0.00682239	0.0388626	1.41047	4176	134623	convergent_end
Tb427_020011500	0.0906024	7.96921	8.70817	0.00590596	0.0349849	1.45612	4378	116761	convergent_end
Tb427_020011600	0.165872	4.98292	5.43473	0.0262442	0.0991856	1.00355	15606	105533	convergent_end
Tb427_020011700	0.0284192	6.13138	0.59146	0.447532	0.647558	0.188721	18094	103045	convergent_end
Tb427_020011800	0.0915917	3.86667	1.84787	0.183598	0.367555	0.434678	25866	95273	convergent_end
Tb427_020011900	0.0583283	4.91476	1.16471	0.288612	0.49316	0.307012	31151	89988	convergent_end
Tb427_020012000	-0.0180307	5.14093	0.149769	0.701335	0.8334	0.0791463	33295	87844	convergent_end
Tb427_020012100	0.0557914	5.6036	1.78738	0.190736	0.377127	0.423512	36031	85108	convergent_end
Tb427_020012200	-0.0897157	3.79474	1.07898	0.306763	0.512038	0.290698	38603	82536	convergent_end
Tb427_020012300	0.0770965	5.69456	2.49773	0.123911	0.285511	0.544377	39574	81565	convergent_end
Tb427_020012400	0.0290589	5.12123	0.360576	0.552444	0.732539	0.135169	41503	79636	convergent_end
Tb427_020012500	0.0567943	4.65918	1.10624	0.30083	0.50626	0.295626	44122	77017	convergent_end
Tb427_020012600	-0.0602805	6.32109	1.57111	0.219188	0.412973	0.384079	45417	75722	convergent_end
Tb427_020012700	-0.0710161	4.53475	1.82777	0.185934	0.37136	0.430205	48819	72320	convergent_end
Tb427_020012800	-0.0423287	6.1774	0.936505	0.340484	0.546675	0.262271	52019	69120	convergent_end
Tb427_020012900	0.125839	5.4308	6.60092	0.0150925	0.0671202	1.17315	53952	67187	convergent_end
Tb427_020013000	0.159414	6.16248	13.1964	0.000977145	0.00985031	2.00655	55736	65403	convergent_end
Tb427_020013100	0.257568	7.26856	31.1942	3.69777e-06	0.000149694	3.8248	59513	61626	convergent_end
Tb427_020013200	0.658748	-1.00635	3.27146	0.079963	0.213945	0.669698	62742	58397	convergent_end
Tb427_020013300	0.0555803	6.61817	0.61724	0.437892	0.64073	0.193325	63827	57312	convergent_end
Tb427_020013400	-0.00160436	1.72187	0.000111204	0.991652	0.997692	0.00100367	65858	55281	convergent_end
Tb427_020013500	-0.0818038	5.12995	3.44875	0.0725868	0.201582	0.695549	70177	50962	convergent_end
Tb427_020013600	0.0770188	7.19994	9.2441	0.00470248	0.029892	1.52445	72301	48838	convergent_end
Tb427_020013700	0.189289	3.57695	7.67904	0.00925582	0.0480477	1.31833	76572	44567	convergent_end
Tb427_020013800	-0.0346804	5.12827	0.176386	0.677323	0.819674	0.0863588	80723	40416	convergent_end
Tb427_020013900	0.0184642	5.74792	0.0656143	0.799483	0.891626	0.0498175	82644	38495	convergent_end
Tb427_020014000	0.0345744	1.97259	0.0442167	0.834793	0.911258	0.0403588	84262	36877	convergent_end
Tb427_020014100	0.0104287	5.89387	0.0198439	0.888863	0.945351	0.0244068	86186	34953	convergent_end
Tb427_020014200	-0.0418271	2.00364	0.144999	0.705895	0.836489	0.0775399	87810	33329	convergent_end
Tb427_020014300	-0.00583382	5.515	0.00687598	0.934434	0.969952	0.0132498	89733	31406	convergent_end
Tb427_020014400	0.0920471	2.43155	0.756313	0.391005	0.597801	0.223443	91356	29783	convergent_end
Tb427_020014500	-0.0167709	5.26826	0.0534305	0.818679	0.902574	0.0445171	93280	27859	convergent_end
Tb427_020014600	-0.0805611	1.99774	0.409674	0.526722	0.71311	0.146844	94906	26233	convergent_end
Tb427_020014700	-0.0334198	5.27021	0.174182	0.679228	0.820859	0.0857315	96829	24310	convergent_end
Tb427_020014800	0.0802532	2.05106	0.4732	0.496508	0.687473	0.162745	98455	22684	convergent_end
Tb427_020014900	0.0269324	5.47471	0.12325	0.727852	0.848374	0.0714127	100378	20761	convergent_end
Tb427_020015000	0.150469	1.91417	1.12304	0.297251	0.502383	0.298965	102004	19135	convergent_end
Tb427_020015100	-0.0144309	5.47491	0.0399497	0.842852	0.916318	0.0379536	103927	17212	convergent_end
Tb427_020015200	0.232434	2.71627	5.10244	0.0308885	0.111907	0.951144	105553	15586	convergent_end
Tb427_020015300	0.110063	7.24046	3.74315	0.0619662	0.180855	0.742669	107476	13663	convergent_end
Tb427_020015400	0.0590948	4.14967	0.406756	0.528189	0.71387	0.146381	109094	12045	convergent_end
Tb427_020015500	0.139774	7.24461	4.68205	0.0381041	0.130044	0.885909	111015	10124	convergent_end
Tb427_020015600	0.129737	3.6969	2.47774	0.12537	0.288354	0.540074	112633	8506	convergent_end
Tb427_020015700	0.128513	7.09323	4.29842	0.0463355	0.14821	0.829122	114554	6585	convergent_end
Tb427_020015800	-0.00419699	7.09195	0.00458481	0.94644	0.974312	0.0113017	118097	3042	convergent_end
Tb427_020015900	-0.367283	1.72601	9.25034	0.00469013	0.0298465	1.52511	119950	1189	convergent_end
Tb427_020016000	-0.0520368	4.64173	0.356342	0.554773	0.734724	0.133876	280030	1330	convergent_end
Tb427_020016100	-0.228825	5.42771	14.9221	0.000518071	0.00607103	2.21674	275348	6012	convergent_end
Tb427_020016200	0.0693614	6.08824	2.42364	0.129419	0.294426	0.531024	271703	9657	convergent_end
Tb427_020016300	-0.0621252	4.86186	1.39806	0.245818	0.444111	0.352508	270231	11129	convergent_end
Tb427_020016400	0.0268345	2.11003	0.047795	0.828343	0.907659	0.0420772	269474	11886	convergent_end
Tb427_020016500	-0.0248862	4.92133	0.218869	0.643095	0.797683	0.0981697	267711	13649	convergent_end
Tb427_020016600	-0.195982	4.80719	12.5819	0.00123344	0.0115686	1.93672	265700	15660	convergent_end
Tb427_020016700	0.0417088	5.97047	0.745309	0.394433	0.599909	0.221915	263470	17890	convergent_end
Tb427_020016800	-0.0874245	5.96291	3.65474	0.0649606	0.187271	0.727529	257283	24077	convergent_end
Tb427_020016900	0.0916222	4.32749	2.32625	0.137097	0.30616	0.514051	254601	26759	convergent_end
Tb427_020017000	0.0219335	6.63297	0.395667	0.53383	0.717761	0.14402	251269	30091	convergent_end
Tb427_020017100	0.0331056	7.72646	1.43588	0.239665	0.437793	0.358731	239178	42182	convergent_end
Tb427_020017200	0.0749722	3.94484	1.31264	0.26047	0.46043	0.336836	234626	46734	convergent_end
Tb427_020017300	0.0210679	5.16519	0.22868	0.635777	0.792747	0.100865	231575	49785	convergent_end
Tb427_020017400	-0.103964	5.22661	6.21887	0.0180375	0.0763175	1.11738	228603	52757	convergent_end
Tb427_020017500	0.0231444	7.81764	0.230738	0.634266	0.791828	0.101369	224951	56409	convergent_end
Tb427_020017600	0.0439784	6.74276	1.6381	0.209849	0.401508	0.396305	221195	60165	convergent_end
Tb427_020017700	-0.156696	4.92357	3.17118	0.0845079	0.222845	0.651997	212064	69296	convergent_end
Tb427_020017800	0.0749625	5.53848	2.95674	0.095245	0.240753	0.618429	207658	73702	convergent_end
Tb427_020017900	0.095297	3.05824	0.790954	0.380493	0.588317	0.230389	206738	74622	convergent_end
Tb427_020018000	-0.0537074	6.20445	3.6032	0.0667808	0.190839	0.719332	203453	77907	convergent_end
Tb427_020018100	-0.105439	4.50379	2.70231	0.110059	0.264235	0.578009	202048	79312	convergent_end
Tb427_020018200	-0.179342	4.68157	7.09026	0.0120589	0.0577406	1.23852	200797	80563	convergent_end
Tb427_020018300	0.0295324	6.27904	0.517677	0.477091	0.672405	0.172369	196401	84959	convergent_end
Tb427_020018400	-0.0804837	6.42136	4.47533	0.0423181	0.13914	0.856547	193173	88187	convergent_end
Tb427_020018500	0.121669	5.85815	6.60573	0.015059	0.0670582	1.17355	190877	90483	convergent_end
Tb427_020018600	-0.0958546	6.5114	5.03367	0.0319582	0.114706	0.940412	186391	94969	convergent_end
Tb427_020018700	0.00977903	6.66534	0.0827223	0.775508	0.878194	0.0564096	182941	98419	convergent_end
Tb427_020018800	0.0284709	5.62601	0.468481	0.498647	0.689295	0.161595	181485	99875	convergent_end
Tb427_020018900	0.00470381	6.34592	0.0136585	0.907699	0.955954	0.0195632	179339	102021	convergent_end
Tb427_020019000	0.0516486	6.78054	2.61346	0.115843	0.273289	0.563378	176060	105300	convergent_end
Tb427_020019100	0.0977537	6.49375	5.89052	0.0210716	0.0850334	1.07041	172519	108841	convergent_end
Tb427_020019200	0.0032902	4.93919	0.00377597	0.951386	0.976621	0.0102739	170828	110532	convergent_end
Tb427_020019300	-0.0041263	5.96422	0.0112491	0.9162	0.961053	0.0172529	167727	113633	convergent_end
Tb427_020019400	0.0884244	4.82128	3.12098	0.0868929	0.226829	0.644302	160990	120370	convergent_end
Tb427_020019500	0.0702303	7.69814	2.66134	0.112684	0.268278	0.571415	158258	123102	convergent_end
Tb427_020019600	-0.0538384	7.96303	1.37958	0.248897	0.44715	0.349546	147120	134240	convergent_end
Tb427_020019700	-0.0537127	4.29216	0.963422	0.333738	0.540077	0.267544	144792	136568	convergent_end
Tb427_020019800	0.0265418	6.36115	0.635584	0.43123	0.634453	0.1976	138704	142656	convergent_end
Tb427_020019900	0.133241	6.06443	9.72655	0.00384314	0.0262235	1.58131	134363	146997	convergent_end
Tb427_020020000	-0.0403705	5.81411	0.393389	0.535003	0.718609	0.143507	132561	148799	convergent_end
Tb427_020020100	0.0604911	7.6828	1.032	0.317361	0.523078	0.281434	128846	152514	convergent_end
Tb427_020020200	-0.0298378	5.39843	0.447679	0.50827	0.697815	0.15626	127121	154239	convergent_end
Tb427_020020300	-0.0582389	6.4884	4.3323	0.0455347	0.146426	0.834382	124294	157066	convergent_end
Tb427_020020400	0.0561743	6.61786	2.89188	0.0987924	0.246788	0.607675	120185	161175	convergent_end
Tb427_020020500	0.107932	6.02851	2.31521	0.138001	0.307261	0.512492	117537	163823	convergent_end
Tb427_020020600	0.099709	5.24348	5.15003	0.0301714	0.110284	0.957488	115618	165742	convergent_end
Tb427_020020700:pseudogene	0.271096	3.17154	3.34955	0.0766149	0.208472	0.680951	114142	167218	convergent_end
Tb427_020020800	0.0751018	3.65222	0.723459	0.401374	0.605876	0.217616	113718	167642	convergent_end
Tb427_020020900	-0.0301978	6.0148	0.526831	0.473253	0.669278	0.174393	110989	170371	convergent_end
Tb427_020021000	0.0323346	5.85942	0.675403	0.417296	0.622843	0.205621	107891	173469	convergent_end
Tb427_020021100	-0.0788846	5.00394	2.43732	0.12838	0.292845	0.533363	106249	175111	convergent_end
Tb427_020021200	0.0631964	5.92844	2.05351	0.161618	0.340478	0.467911	101335	180025	convergent_end
Tb427_020021300	0.0730036	7.59151	3.32867	0.0774943	0.209916	0.677954	96446	184914	convergent_end
Tb427_020021400	-0.0496345	4.82293	0.600715	0.444033	0.644437	0.19082	94878	186482	convergent_end
Tb427_020021500	0.143839	2.60545	2.73556	0.107981	0.261256	0.582933	93770	187590	convergent_end
Tb427_020021600	-0.0679257	6.98627	1.78415	0.191127	0.377753	0.422792	90322	191038	convergent_end
Tb427_020021700	-0.0900703	5.73802	6.21859	0.0180399	0.0763175	1.11738	87936	193424	convergent_end
Tb427_020021800	-0.000447718	5.83428	6.4226e-05	0.993656	0.998529	0.000639394	85288	196072	convergent_end
Tb427_020021900	-0.134679	7.54527	10.9223	0.00236048	0.0184128	1.73488	82223	199137	convergent_end
Tb427_020022000	-0.152572	7.46655	13.6566	0.000822766	0.00869635	2.06066	80381	200979	convergent_end
Tb427_020022100	-0.0175975	4.24553	0.0959865	0.758722	0.867668	0.0616464	78967	202393	convergent_end
Tb427_020022200	-0.0839003	4.43092	1.73762	0.196862	0.385223	0.414288	77376	203984	convergent_end
Tb427_020022300	-0.00406069	4.85018	0.00532588	0.94228	0.973447	0.0116876	74785	206575	convergent_end
Tb427_020022400	-0.125615	4.87222	3.38536	0.0751326	0.205821	0.686511	72476	208884	convergent_end
Tb427_020022500	0.0944681	3.40126	1.62898	0.211091	0.40298	0.394716	70044	211316	convergent_end
Tb427_020022600	-0.120175	8.68933	12.6141	0.00121836	0.0115042	1.93914	66129	215231	convergent_end
Tb427_020022700	0.0869773	5.72637	2.89936	0.0983756	0.245969	0.60912	61101	220259	convergent_end
Tb427_020022800	-0.205116	4.53998	13.8113	0.000776913	0.00834082	2.07879	59644	221716	convergent_end
Tb427_020022900	-0.0305128	4.79369	0.336678	0.565844	0.74252	0.129292	58111	223249	convergent_end
Tb427_020023000	0.0475211	5.12466	0.913303	0.346452	0.55348	0.256898	55505	225855	convergent_end
Tb427_020023100	0.0600246	6.59053	3.63137	0.0657789	0.189258	0.722945	51577	229783	convergent_end
Tb427_020023200	0.951316	-1.27386	3.32956	0.0774565	0.209892	0.678003	50821	230539	convergent_end
Tb427_020023300	0.113381	5.60114	7.03788	0.0123496	0.0584711	1.23306	49297	232063	convergent_end
Tb427_020023400	-0.0282771	7.69525	1.06376	0.310144	0.515581	0.287703	44441	236919	convergent_end
Tb427_020023500	0.0313291	5.92479	0.429321	0.517036	0.705083	0.15176	42015	239345	convergent_end
Tb427_020023600	0.374236	3.09378	20.6044	7.63746e-05	0.00146485	2.83421	40979	240381	convergent_end
Tb427_020023700	0.0061142	6.32259	0.0189698	0.891322	0.946689	0.0237929	39153	242207	convergent_end
Tb427_020023800	0.00483996	5.16935	0.00665144	0.935511	0.970475	0.0130155	37722	243638	convergent_end
Tb427_020023900	-0.22792	4.39936	28.472	7.62189e-06	0.000264622	3.57737	36290	245070	convergent_end
Tb427_020024000	0.0499047	4.80088	0.525268	0.473905	0.669665	0.174142	34767	246593	convergent_end
Tb427_020024100:pseudogene	0.0762397	4.81723	2.71954	0.108976	0.262496	0.580877	32162	249198	convergent_end
Tb427_020024300	0.208161	5.17533	16.1007	0.000341099	0.00440313	2.35624	29407	251953	convergent_end
Tb427_020024400	-0.0653347	6.98751	4.38877	0.0442336	0.143412	0.843413	24858	256502	convergent_end
Tb427_020024500	-0.11629	1.01172	0.712448	0.40494	0.609642	0.214925	24341	257019	convergent_end
Tb427_020024600	0.0197353	6.14293	0.387581	0.538014	0.7204	0.142426	22348	259012	convergent_end
Tb427_020024700	-0.00440118	5.00945	0.00494013	0.944406	0.973687	0.0115805	20932	260428	convergent_end
Tb427_020024800	0.116764	7.00983	10.819	0.00246034	0.0188897	1.72378	18039	263321	convergent_end
Tb427_020024900	-0.184976	5.35219	7.14694	0.0117527	0.0566453	1.24684	16086	265274	convergent_end
Tb427_020025000	0.0352356	5.98296	0.821874	0.371454	0.579502	0.236945	13792	267568	convergent_end
Tb427_020025100	0.0527352	7.06839	1.45034	0.237365	0.435445	0.361067	11342	270018	convergent_end
Tb427_020025200	0.00361635	6.91346	0.00905304	0.924795	0.965897	0.0150691	8760	272600	convergent_end
Tb427_020025300	0.0663263	4.77513	1.09948	0.302288	0.507464	0.294595	7916	273444	convergent_end
Tb427_020025400	-0.0272791	4.98688	0.313667	0.579365	0.752188	0.123674	6343	275017	convergent_end
Tb427_020025500	-0.201952	7.70018	36.2906	1.03878e-06	5.62921e-05	4.24955	4905	276455	convergent_end
Tb427_020025600	-0.318803	3.06104	12.2682	0.00139124	0.0125876	1.90006	4174	277186	convergent_end
Tb427_020025700	-0.182266	5.58034	12.9752	0.00106213	0.0104596	1.98048	2554	278806	convergent_end
Tb427_020025800	-2.4963	-1.56418	55.4282	1.87048e-08	2.51747e-06	5.59904	940	63659	convergent_end
Tb427_020025900:pseudogene	-0.328507	2.14703	4.43223	0.0432602	0.141195	0.85018	3047	61552	convergent_end
Tb427_020026000	-0.0796685	3.88448	0.944347	0.3385	0.545026	0.263582	4399	60200	convergent_end
Tb427_020026100	-0.21665	5.77709	26.3832	1.35976e-05	0.000416106	3.3808	5291	59308	convergent_end
Tb427_020026200	0.11636	2.83809	2.45544	0.127021	0.29117	0.535853	6628	57971	convergent_end
Tb427_020026300	-0.027875	6.60605	0.41797	0.522593	0.709867	0.148823	7873	56726	convergent_end
Tb427_020026400	-0.143616	8.53677	12.879	0.00110154	0.0106651	1.97204	9545	55054	convergent_end
Tb427_020026500	0.0372841	5.67187	0.732748	0.398401	0.603211	0.219531	11321	53278	convergent_end
Tb427_020026600	-0.0794645	4.09923	1.00474	0.323737	0.529882	0.275821	12546	52053	convergent_end
Tb427_020026700	-0.010523	6.76053	0.0604636	0.807345	0.896294	0.0475494	13748	50851	convergent_end
Tb427_020026800	0.063092	5.23151	1.71653	0.199529	0.388808	0.410264	16066	48533	convergent_end
Tb427_020026900	-0.0648042	5.51859	1.76373	0.193618	0.380474	0.419675	17048	47551	convergent_end
Tb427_020027000	0.0516955	4.97959	1.35002	0.253925	0.452848	0.344048	18586	46013	convergent_end
Tb427_020027100	0.111087	6.89302	7.66972	0.00929424	0.0482018	1.31694	19828	44771	convergent_end
Tb427_020027200	0.0795715	6.33921	7.34413	0.0107513	0.0532213	1.27391	21712	42887	convergent_end
Tb427_020027300	0.0598255	2.05048	0.153448	0.697876	0.831671	0.0800483	23185	41414	convergent_end
Tb427_020027400	0.00789383	8.46008	0.0782018	0.781561	0.881626	0.0547155	24038	40561	convergent_end
Tb427_020027500	-0.127702	7.34772	21.6512	5.50472e-05	0.00115531	2.9373	37792	26807	convergent_end
Tb427_020027600	-0.0340501	4.97167	0.296594	0.589826	0.758921	0.119803	41262	23337	convergent_end
Tb427_020027700	-0.0263534	4.47307	0.139005	0.711747	0.839912	0.0757662	43208	21391	convergent_end
Tb427_020027800	-0.228877	4.03232	6.96609	0.0127603	0.0598677	1.22281	45136	19463	convergent_end
Tb427_020027900	-0.299948	4.0328	8.20486	0.00734263	0.0407922	1.38942	47052	17547	convergent_end
Tb427_020028000	-0.307549	3.78662	8.51196	0.00642632	0.0372471	1.42891	48974	15625	convergent_end
Tb427_020028100	-0.203511	3.39022	4.03273	0.0531871	0.16398	0.785208	50896	13703	convergent_end
Tb427_020028200	-0.0452127	3.77121	0.310738	0.581133	0.753458	0.122941	52821	11778	convergent_end
Tb427_020028300	-0.145025	3.73409	4.9221	0.0337812	0.119337	0.923223	54743	9856	convergent_end
Tb427_020028400	-0.026129	3.54755	0.0933407	0.761964	0.869333	0.0608138	56665	7934	convergent_end
Tb427_020028500	-0.0329411	4.24045	0.273439	0.60466	0.769595	0.113738	58583	6016	convergent_end
Tb427_020028600:pseudogene	0.290676	1.20371	1.88551	0.179319	0.362212	0.441037	62079	2520	convergent_end
Tb427_020028700	-0.0553261	6.60845	1.14458	0.292743	0.497946	0.302818	30923	4477	convergent_end
Tb427_020028800	-0.0157278	6.4041	0.260346	0.613407	0.776376	0.109928	26069	9331	convergent_end
Tb427_020028900	-0.00846543	5.38556	0.0329344	0.857144	0.925846	0.0334612	20210	15190	convergent_end
Tb427_020029000	-0.158954	5.28729	4.42629	0.0433917	0.141534	0.849138	17847	17553	convergent_end
Tb427_020029100	-0.00336112	6.60367	0.0117049	0.914526	0.960163	0.0176551	11201	24199	convergent_end
Tb427_020029200	-0.0250622	6.7206	0.492028	0.488128	0.681397	0.1666	3189	32211	convergent_end
Tb427_020029300	-0.00102468	6.71697	0.000795935	0.977669	0.988869	0.00486122	3077	27623	aligned_end
Tb427_020029400	-0.00991888	6.61516	0.107222	0.745476	0.859236	0.0658877	11091	19609	aligned_end
Tb427_020029500	-0.158631	5.28753	3.91464	0.0565879	0.170211	0.769013	17735	12965	aligned_end
Tb427_020029600	0.0228487	5.41531	0.202619	0.65567	0.806209	0.0935523	20101	10599	aligned_end
Tb427_020029700	-0.00831306	5.6222	0.0240243	0.877803	0.939344	0.0271755	24317	6383	aligned_end
Tb427_020030100	-0.0582672	6.20928	1.53464	0.224487	0.420252	0.37649	4367	114932	undetermined
Tb427_020030200	0.0697015	7.14189	3.49534	0.0707776	0.197912	0.703528	6473	112826	undetermined
Tb427_020030300	0.118757	6.54007	6.13405	0.0187728	0.0786876	1.10409	18213	101086	undetermined
Tb427_020030400	0.0789356	7.50682	5.53218	0.0250315	0.0956291	1.01941	20077	99222	undetermined
Tb427_020030500	0.0294541	6.95764	0.879968	0.355284	0.562554	0.249836	25704	93595	undetermined
Tb427_020030600	-0.0315781	5.58449	0.541102	0.46737	0.66428	0.177649	29393	89906	undetermined
Tb427_020030700	0.107096	3.65201	2.55964	0.119517	0.278631	0.55497	30608	88691	undetermined
Tb427_020030800	-0.00343324	7.07663	0.00635709	0.936951	0.970913	0.0128195	31457	87842	undetermined
Tb427_020030900	0.0324406	5.76592	0.884819	0.353979	0.561086	0.25097	42309	76990	undetermined
Tb427_020031000	-0.0438162	6.81437	1.68358	0.203788	0.393588	0.404958	44078	75221	undetermined
Tb427_020031100	-0.127138	6.91862	5.26778	0.028474	0.105587	0.976391	47544	71755	undetermined
Tb427_020031200	-0.00153802	6.42915	0.00317849	0.955393	0.978025	0.00965004	48698	70601	undetermined
Tb427_020031300	-0.0090454	6.50007	0.0545512	0.816823	0.901871	0.0448554	50816	68483	undetermined
Tb427_020031400	-0.081268	6.56824	1.94451	0.17285	0.354491	0.450395	52879	66420	undetermined
Tb427_020031500	0.16286	6.54682	8.50336	0.00645025	0.0373451	1.42777	55017	64282	undetermined
Tb427_020031600	-0.15144	6.65116	8.66953	0.00600473	0.0354158	1.4508	58920	60379	undetermined
Tb427_020031700	0.0457691	7.91862	1.57817	0.21818	0.411756	0.38536	63448	55851	undetermined
Tb427_020031800	-0.0709443	5.66741	1.92681	0.174761	0.35691	0.447441	66872	52427	undetermined
Tb427_020031900	-0.0618779	5.86188	2.32311	0.137353	0.30662	0.5134	68092	51207	undetermined
Tb427_020032000	-0.0838155	5.15268	2.10998	0.156142	0.332844	0.477759	70088	49211	undetermined
Tb427_020032100	0.0643446	6.14977	1.30087	0.262576	0.462623	0.334773	70989	48310	undetermined
Tb427_020032200	0.0134392	7.02094	0.199842	0.65788	0.807043	0.0931033	73248	46051	undetermined
Tb427_020032300	0.0351057	5.85538	0.395089	0.534127	0.71794	0.143912	77994	41305	undetermined
Tb427_020032400	0.0912737	4.32658	1.0959	0.303063	0.508014	0.294124	85142	34157	undetermined
Tb427_020032500	0.428061	2.41555	9.47099	0.00427508	0.0281137	1.55108	89413	29886	undetermined
Tb427_020032600	0.0713269	4.28983	0.608198	0.441236	0.642561	0.192085	95552	23747	undetermined
Tb427_020032700	0.503293	4.80311	9.66155	0.00394837	0.0266573	1.57418	98914	20385	undetermined
Tb427_020032800	0.0859572	4.30947	0.97686	0.330439	0.536774	0.270208	105644	13655	undetermined
Tb427_020032900	0.140206	6.02545	2.35356	0.134892	0.303041	0.518499	108998	10301	undetermined
Tb427_020033000:pseudogene	0.589663	1.6685	11.1227	0.00217902	0.0173138	1.76161	115918	3381	undetermined
Tb427_020033100:pseudogene	-0.788964	-1.35483	5.46272	0.0258895	0.0982801	1.00753	16916	983	undetermined
Tb427_020033200:pseudogene	0.168362	-0.87734	0.222324	0.640496	0.795887	0.0991486	14043	3856	undetermined
Tb427_000018600	1.091	3.0035	32.0705	2.9503e-06	0.000128038	3.89266
Tb427_000019100:pseudogene	1.21992	4.63958	78.4004	4.32158e-10	1.58077e-07	6.80113
Tb427_000019200	1.38138	3.2632	63.4269	4.53871e-09	8.77084e-07	6.05696
Tb427_000019300	1.2671	-1.75302	6.93606	0.0129365	0.060528	1.21804
Tb427_000019400	1.07514	1.46921	20.0936	8.9842e-05	0.00163745	2.78583
Tb427_000019500:pseudogene	0.932509	-1.59657	4.3036	0.0462122	0.147862	0.830144
Tb427_000019600:pseudogene	0.105353	0.0976314	0.282713	0.598625	0.765136	0.116261
Tb427_000019700	0.24514	1.54913	2.4542	0.127113	0.291251	0.535733
Tb427_000019800:pseudogene	0.71754	1.76867	5.23474	0.0289394	0.106994	0.970641
Tb427_000019900	0.345575	1.80428	5.81737	0.0218207	0.0870012	1.06047
Tb427_000020000	0.892063	0.0612551	5.63504	0.0238175	0.0922265	1.03514
Tb427_000020100	1.58747	-1.24757	10.1146	0.00327454	0.023253	1.63352
Tb427_000020200:pseudogene	0.769993	5.48667	7.13769	0.0118021	0.0567765	1.24583
Tb427_000432500:pseudogene	-0.235192	-0.428929	2.37043	0.294922	0.500165	0.300887
Tb427_000435500	-0.140783	-1.4409	0.385982	0.644347	0.798106	0.0979395
Tb427_000436800:pseudogene	0.0671877	-1.87402	0.0244874	0.876641	0.938906	0.0273781
Tb427_000437500:pseudogene	0.293193	-0.42134	0.869231	0.358196	0.565887	0.24727
Tb427_000439300	1.53325	1.71561	43.6364	1.96415e-07	1.58389e-05	4.80028
Tb427_000444900:pseudogene	0.0974963	-1.34092	0.171572	0.681501	0.822135	0.0850567
Tb427_000445200:pseudogene	-0.0291433	-0.707799	0.00768802	0.93068	0.968686	0.0138172
Tb427_000445300	-0.343495	0.203478	2.49065	0.124426	0.286552	0.542797
Tb427_000445400	-0.117732	1.79844	0.636333	0.430961	0.634181	0.197787
Tb427_000445500:pseudogene	-0.0937901	3.1636	1.66139	0.206718	0.39715	0.401046
Tb427_000445600:pseudogene	-0.0761632	0.901434	0.257597	0.615279	0.777699	0.109189
Tb427_000445700:pseudogene	0.0662749	5.32058	1.24046	0.273733	0.475424	0.322919
Tb427_000445800:pseudogene	0.0792928	1.4768	0.264717	0.610457	0.773853	0.111341
Tb427_000445900:pseudogene	-0.0290392	4.1109	0.146564	0.704389	0.835865	0.0778638
Tb427_000446000	-0.215852	1.93848	3.28678	0.0792933	0.212966	0.671689
Tb427_000446100	-0.684419	-0.564247	17.6152	0.000202751	0.00298295	2.52535
Tb427_000739500:pseudogene	-0.398756	0.481931	2.61894	0.115477	0.272955	0.563909
Tb427_000739800:pseudogene	-0.171744	1.9902	2.62015	0.115395	0.272825	0.564115
Tb427_000740000:pseudogene	0.313312	-1.51158	0.373122	0.545651	0.726825	0.13857
Tb427_000740200:pseudogene	-0.0116556	-0.860976	0.0016692	0.967666	0.984001	0.00700445
Tb427_000740300:pseudogene	0.2751	0.341735	2.31525	0.137997	0.307261	0.512492
Tb427_000740400:pseudogene	-0.393215	2.24334	8.59767	0.00619319	0.0361854	1.44147
Tb427_000740500	-0.426058	1.9152	9.62081	0.00401588	0.0270064	1.56853
Tb427_000740600:pseudogene	-0.828176	0.260656	18.0104	0.000177536	0.00268845	2.5705
Tb427_000838800:pseudogene	-0.141553	6.45921	6.42292	0.0163939	0.0711769	1.14766
Tb427_000839000	-0.485675	1.1168	7.99737	0.00804105	0.0435612	1.3609
Tb427_000839100:pseudogene	-0.28723	5.14642	30.8275	4.06833e-06	0.000162132	3.79013
Tb427_000839200:pseudogene	-0.257791	2.3431	3.56398	0.0682041	0.19345	0.713431
Tb427_000839300	-0.226379	-1.00632	0.316404	0.577723	0.751362	0.124151
Tb427_000732400	-0.14559	3.58966	6.09344	0.0191363	0.0795158	1.09955
Tb427_000733000:pseudogene	-0.253386	1.40316	2.7954	0.104352	0.255565	0.592498
Tb427_000733100:pseudogene	0.0365454	-1.53769	0.00571354	0.940221	0.972505	0.0121084
Tb427_000733300:pseudogene	-0.283523	1.98464	4.59102	0.0398999	0.134029	0.872801
Tb427_000733400:pseudogene	0.522258	-0.7839	2.91293	0.0976248	0.245167	0.610537
Tb427_000749700	0.135045	2.8349	2.39458	0.131656	0.297934	0.52588
Tb427_000749900	0.0235017	5.41453	0.267606	0.608524	0.772496	0.112104
Tb427_000750000:pseudogene	-0.0610056	4.40054	0.978721	0.329986	0.536548	0.270391
Tb427_000750100	0.0436228	3.75704	0.238682	0.628514	0.788974	0.102937
Tb427_000750400	0.549035	1.07037	6.69117	0.014476	0.0654583	1.18404
Tb427_000750500	0.577134	-1.59676	2.22643	0.159806	0.338099	0.470956
Tb427_000009600:pseudogene	0.942048	4.37856	58.107	1.14755e-08	1.72842e-06	5.76235
Tb427_000009700	0.670648	4.77565	22.8071	3.86532e-05	0.000877797	3.05661
Tb427_000009800	0.472258	-0.85741	3.60773	0.086176	0.22579	0.646294
Tb427_000009900	0.211448	1.9394	2.45883	0.126768	0.29072	0.536525
Tb427_000010000	0.235922	3.60028	10.152	0.00322472	0.0230732	1.63689
Tb427_000010100	0.0561556	1.83655	0.209298	0.65043	0.802831	0.0953757
Tb427_000010200	0.03875	2.04344	0.120439	0.730846	0.850402	0.0703756
Tb427_000010300:pseudogene	0.0564688	1.9915	0.157343	0.694266	0.830104	0.0808676
Tb427_000010400	-0.227764	-0.904319	0.457785	0.503555	0.69323	0.159123
Tb427_000010500:pseudogene	-0.190942	0.398039	0.68316	0.414662	0.620614	0.207178
Tb427_000844600	0.0964437	1.16133	0.0667113	0.797852	0.891026	0.0501097
Tb427_000010700	-1.6472	-1.63047	2.34286	0.142294	0.313581	0.50365
Tb427_000644400	-0.332979	1.48188	3.28176	0.0795123	0.21324	0.671131
Tb427_000644600:pseudogene	-0.0878317	0.933401	0.262461	0.611976	0.774958	0.110722
Tb427_000644700	0.0567927	0.340308	0.0986779	0.755474	0.865113	0.0629272
Tb427_000644900	-0.317794	0.566672	1.83346	0.185268	0.370175	0.431592
Tb427_000645000	0.10252	0.13751	0.469615	0.572011	0.74715	0.126592
Tb427_000600600:pseudogene	0.0314224	3.07855	0.155922	0.695577	0.830799	0.0805042
Tb427_000600900:pseudogene	0.835119	1.33251	13.7865	0.000784072	0.00840007	2.07572
Tb427_000601000	-0.0810405	0.271296	0.172074	0.681062	0.821838	0.0852136
Tb427_000601100	1.12674	-0.0563147	13.9297	0.000743675	0.00808822	2.09215
Tb427_000601200:pseudogene	-0.136856	1.88904	1.74679	0.195714	0.383422	0.416323
Tb427_000602000	0.989747	0.0944097	12.6562	0.00119894	0.011391	1.94344
Tb427_000603200:pseudogene	1.52198	-2.26058	7.06534	0.0121962	0.0580725	1.23603
Tb427_000722900:pseudogene	-0.086592	-1.10041	0.0572779	0.812388	0.8999	0.0458058
Tb427_000723000	-0.229846	4.37117	15.7697	0.000383124	0.00482058	2.3169
Tb427_000723100	-0.248601	3.78344	9.45816	0.00429811	0.0281826	1.55002
Tb427_000723300	-0.014174	-0.378272	0.00259155	0.959718	0.980981	0.00833933
Tb427_000723600:pseudogene	0.284588	0.487128	1.69719	0.202016	0.391198	0.407604
Tb427_000110400	0.0925517	1.72315	0.166548	0.685934	0.824829	0.0836361
Tb427_000111400:pseudogene	-0.00211704	0.195639	0.000123569	0.9912	0.997433	0.00111627
Tb427_000112100	-0.13884	-1.32738	0.100573	0.753217	0.863107	0.0639353
Tb427_000114300:pseudogene	-0.294308	-1.86738	0.781015	0.383466	0.591218	0.228252
Tb427_000115600	-1.05046	-1.22627	7.56327	0.00974563	0.0499573	1.3014
Tb427_000131900	-0.450422	-1.67574	1.00416	0.323873	0.529973	0.275746
Tb427_000134800	-1.02862	-0.98104	14.1231	0.000692579	0.00766854	2.11529
Tb427_000136000	0.0593312	-1.27373	0.04586	0.831798	0.909888	0.0410122
Tb427_000718300	0.848959	2.79869	7.15618	0.0117036	0.0565417	1.24763
Tb427_000718400	1.71204	-0.917936	12.0844	0.00149366	0.013268	1.87719
Tb427_000483800	0.167369	3.0909	5.12897	0.0304864	0.11096	0.954833
Tb427_000483900:pseudogene	-0.214027	2.59135	2.85624	0.100806	0.250292	0.601553
Tb427_000484000	-0.162035	6.79989	21.7294	5.37319e-05	0.00113805	2.94384
Tb427_000484100:pseudogene	0.62895	-0.211486	4.63065	0.0391067	0.132349	0.878278
Tb427_000484200	0.0498043	-0.675602	0.0318794	0.859426	0.927626	0.0326273
Tb427_000484300	-0.0976273	0.266793	0.163645	0.688531	0.826363	0.0828289
Tb427_000484400	0.0244574	3.41272	0.112515	0.739502	0.855431	0.0678153
Tb427_000484500	-0.0969892	2.45093	1.02991	0.317843	0.523536	0.281054
Tb427_000484600	-0.121748	2.65307	1.09516	0.303223	0.508201	0.293965
Tb427_000484700:pseudogene	-0.554088	-0.73785	4.25689	0.0473389	0.150667	0.821983
Tb427_000485200:pseudogene	-0.0887829	2.23372	0.388119	0.537734	0.720119	0.142596
Tb427_000485500	0.0116069	0.446697	0.00594583	0.962507	0.98197	0.00790192
Tb427_000485700	-0.833467	-0.269278	10.085	0.00331455	0.0234445	1.62996
Tb427_000485800	-0.211834	2.14409	3.34864	0.0766529	0.20852	0.680851
Tb427_000485900	-0.232034	3.19884	3.47941	0.0713908	0.199124	0.700876
Tb427_000486000:pseudogene	-0.0203113	0.685251	0.00869749	0.926282	0.966383	0.0148507
Tb427_000486400:pseudogene	-1.08884	-0.945585	11.422	0.00193524	0.0159587	1.797
Tb427_000489600	-0.276931	-1.92213	0.175686	0.678579	0.820543	0.0858985
Tb427_000495800	0.274329	0.523885	1.01996	0.320154	0.526665	0.278465
Tb427_000495900:pseudogene	0.427266	-1.03952	1.97908	0.16919	0.35007	0.455845
Tb427_000497200	-0.418432	1.77801	6.78004	0.0138955	0.0638481	1.19485
Tb427_000497400	0.0478403	-1.2607	0.0164865	0.898642	0.950613	0.0219962
Tb427_000497500	0.118626	0.105884	0.358151	0.553776	0.73383	0.134405
Tb427_000497600	0.446871	-0.931715	1.20905	0.279778	0.482648	0.316369
Tb427_000497700	-0.152974	3.70313	3.22407	0.0820758	0.218489	0.660569
Tb427_000497800	-0.238857	5.78726	26.2051	1.43004e-05	0.000423938	3.3727
Tb427_000497900:pseudogene	-0.760986	-1.30922	5.5321	0.0250324	0.0956291	1.01941
Tb427_000498000	-0.183316	6.13618	23.088	3.55138e-05	0.00082479	3.08366
Tb427_000498100	-0.0884466	1.16652	0.377124	0.543517	0.725397	0.139424
Tb427_000498200:pseudogene	-0.0347024	3.5418	0.245585	0.62361	0.784742	0.105273
Tb427_000498300:pseudogene	-0.171523	5.31225	7.45715	0.0102193	0.0514006	1.28903
Tb427_000498400	-0.147661	1.82258	1.28819	0.264868	0.464834	0.332702
Tb427_000498500:pseudogene	0.0680519	0.0750948	0.104432	0.748691	0.861482	0.0647537
Tb427_000498600:pseudogene	-0.358072	0.594377	2.46574	0.126255	0.290042	0.53754
Tb427_000498700:pseudogene	-0.164893	0.779865	0.553436	0.462381	0.660339	0.180233
Tb427_000498800	-0.572355	0.369987	5.96748	0.0203136	0.0829934	1.08096
Tb427_000498900	0.147842	0.976268	0.58064	0.451679	0.650921	0.186472
Tb427_000499000:pseudogene	0.227769	-0.701923	0.911171	0.368414	0.576643	0.239093
Tb427_000499100:pseudogene	0.056157	1.75894	0.238018	0.628989	0.78902	0.102912
Tb427_000499200:pseudogene	-0.089113	3.48533	2.34776	0.136874	0.305818	0.514538
Tb427_000499600:pseudogene	-0.938022	-0.765308	7.1592	0.0116876	0.0564908	1.24802
Tb427_000499800:pseudogene	-0.293537	0.849098	2.59113	0.117352	0.275606	0.559712
Tb427_000637100	-0.276405	5.96717	38.3831	6.34617e-07	3.96326e-05	4.40195
Tb427_000637200:pseudogene	-0.0349244	2.12534	0.17268	0.734342	0.852484	0.0693135
Tb427_000637300:pseudogene	-0.0575455	4.56369	0.828898	0.369444	0.577243	0.238642
Tb427_000637500	-0.14232	5.94683	7.50637	0.0099966	0.0506857	1.29511
Tb427_000637600	-0.129536	3.9597	2.12	0.155194	0.331559	0.479439
Tb427_000637700:pseudogene	-0.125583	4.2776	2.98094	0.093959	0.238613	0.622305
Tb427_000637800	-0.211507	4.68775	18.3072	0.00016081	0.00252434	2.59785
Tb427_000637900	-0.0384868	3.56531	0.329266	0.57013	0.745786	0.127385
Tb427_000638200	-0.126923	5.44268	4.07895	0.0519183	0.161233	0.792545
Tb427_000638300:pseudogene	-0.0425764	2.93769	0.150887	0.700279	0.832766	0.079477
Tb427_000638400:pseudogene	-0.115361	-0.887523	0.126868	0.724055	0.84626	0.0724963
Tb427_000638600	-0.0913659	1.28026	0.323314	0.573618	0.748215	0.125974
Tb427_000638700	-0.235233	2.05961	3.09763	0.0880276	0.228769	0.640603
Tb427_000638800:pseudogene	-0.504856	4.06309	37.1949	8.37919e-07	4.90398e-05	4.30945
Tb427_000638900	-1.06467	2.28559	50.3984	4.88696e-08	4.90709e-06	5.30918
Tb427_000639000	-0.359605	1.35464	5.91051	0.0208718	0.0845348	1.07296
Tb427_000639100	-0.400304	1.86534	14.0857	0.000702162	0.00773284	2.11166
Tb427_000639200	0.00345733	6.10139	0.00484872	0.944922	0.974023	0.0114308
Tb427_000639300	0.0130906	6.04804	0.0614783	0.805769	0.89569	0.0478424
Tb427_000639400	0.0491093	4.60093	0.412516	0.525301	0.712839	0.147008
Tb427_000639500	0.0193524	4.54425	0.10548	0.747477	0.860477	0.0652607
Tb427_000639700	-0.14107	6.44794	19.5206	0.000108022	0.00186255	2.72989
Tb427_000639800	-0.13085	3.85287	3.36257	0.0760719	0.207546	0.682885
Tb427_000639900:pseudogene	-0.150988	-1.30474	0.135285	0.715452	0.841776	0.0748036
Tb427_000640000	0.257958	-0.145811	1.53749	0.238794	0.437127	0.359393
Tb427_000640500	-0.259972	2.46993	4.48221	0.0421699	0.138831	0.857512
Tb427_000807600:pseudogene	-0.176056	5.22653	15.743	0.000386746	0.00485423	2.31388
Tb427_000807700	-0.0986473	4.76042	3.42009	0.0737255	0.20342	0.691606
Tb427_000808000:pseudogene	-0.0966551	-0.740966	0.0750476	0.785897	0.88394	0.0535773
Tb427_000808100:pseudogene	-0.798941	-0.777704	5.66536	0.0234721	0.0912338	1.03984
Tb427_000676200	0.143915	0.0421721	0.44117	0.511348	0.700632	0.15451
Tb427_000676300:pseudogene	0.451732	-0.991734	2.25709	0.178814	0.361653	0.441708
Tb427_000676500:pseudogene	0.00755993	-1.47076	0.000394373	0.9975	1	0
Tb427_000676600:pseudogene	0.189598	-1.3092	0.181993	0.672542	0.816811	0.0878782
Tb427_000676700	-0.269823	4.62297	9.14149	0.00491067	0.0307804	1.51173
Tb427_000676800	-0.211113	-0.366724	0.572188	0.454961	0.653994	0.184426
Tb427_000676900:pseudogene	0.00990898	0.0118969	0.00213931	0.971384	0.985672	0.00626748
Tb427_000108300	-1.11801	5.35282	137.014	4.62422e-13	7.89354e-10	9.10273
Tb427_000108400:pseudogene	-0.0295741	2.54248	0.0818023	0.776725	0.878642	0.0561882
Tb427_000108500	-0.0463883	4.1961	0.289208	0.594474	0.762601	0.117703
Tb427_000108600	-0.0164449	1.63234	0.0185096	0.89264	0.947106	0.0236012
Tb427_000108700	0.223206	0.914424	1.52597	0.225772	0.421885	0.374806
Tb427_000108800:pseudogene	0.246045	-0.558796	0.690358	0.41224	0.617727	0.209203
Tb427_000108900:pseudogene	0.2055	2.35854	3.29596	0.0788953	0.212364	0.672919
Tb427_000109000	-0.0168644	5.55934	0.0871272	0.769781	0.87465	0.0581656
Tb427_000109100	0.0601157	5.00755	1.05063	0.3131	0.518392	0.285341
Tb427_000109200:pseudogene	0.090604	-0.203265	0.14087	0.70991	0.838969	0.0762543
Tb427_000109300:pseudogene	0.0503366	2.59394	0.270148	0.606833	0.77121	0.112827
Tb427_000109400	-0.257217	2.71546	6.49601	0.0158454	0.0693539	1.15893
Tb427_000109500	-0.119906	1.52055	0.828707	0.369498	0.577243	0.238642
Tb427_000109600	-0.225702	3.66184	6.78688	0.0138519	0.0636765	1.19602
Tb427_000109800	-0.0242364	-0.488502	0.00725085	0.932675	0.96935	0.0135192
Tb427_000109900:pseudogene	0.134956	0.214617	0.494102	0.48722	0.680778	0.166994
Tb427_000110000:pseudogene	-1.03764	0.344474	11.7353	0.00171111	0.0146655	1.8337
Tb427_000110100	-0.0947204	3.48987	1.07021	0.308706	0.514192	0.288875
Tb427_000110200	0.0716226	2.16581	0.376715	0.543734	0.725479	0.139375
Tb427_000643200:pseudogene	-0.144369	2.71948	2.19161	0.148609	0.322469	0.491512
Tb427_000643300:pseudogene	-0.199737	-0.508908	0.41658	0.523281	0.710424	0.148482
Tb427_000643500:pseudogene	0.553282	-1.08496	2.02724	0.164244	0.343584	0.463967
Tb427_000643600:pseudogene	0.0294918	3.75085	0.106597	0.746192	0.859577	0.0657152
Tb427_000643800:pseudogene	-0.39483	-0.740792	1.50892	0.228322	0.424713	0.371904
Tb427_000643900:pseudogene	0.203731	-1.35488	0.486139	0.501504	0.691865	0.159978
Tb427_000644000:pseudogene	0.141366	-0.894185	0.114396	0.737418	0.854371	0.0683537
Tb427_000012500	1.02148	3.12794	36.7583	9.29187e-07	5.25786e-05	4.27919
Tb427_000012900	-0.247062	8.53789	29.4404	7.15341e-06	0.000250052	3.60197
Tb427_000013000:pseudogene	1.29857	4.6678	62.7695	5.07515e-09	9.62588e-07	6.01656
Tb427_000013100	1.30476	3.83029	83.1621	2.1892e-10	1.06771e-07	6.97155
Tb427_000013200	1.50095	0.17872	14.8961	0.000522947	0.00611418	2.21366
Tb427_000013400:pseudogene	0.387506	2.61245	11.9406	0.0015794	0.0138376	1.85894
Tb427_000013500	-0.00454752	2.49883	0.00198079	0.964779	0.982624	0.00761247
Tb427_000013700	0.970888	0.361782	8.54278	0.00634143	0.0368818	1.43319
Tb427_000013800	1.13295	-1.82186	6.76582	0.0139867	0.064066	1.19337
Tb427_000013900	0.32248	-1.40197	0.700554	0.408847	0.613809	0.211967
Tb427_000014000	0.561734	4.49902	9.31858	0.00455733	0.0293376	1.53258
Tb427_000774400:pseudogene	-0.819691	0.943925	21.1805	6.37234e-05	0.00128223	2.89203
Tb427_000774500	-0.358919	0.560356	1.92696	0.174744	0.35691	0.447441
Tb427_000775100	-0.203282	0.722764	0.759451	0.390035	0.596853	0.224132
Tb427_000775300:pseudogene	0.139139	0.745953	0.459085	0.502954	0.69269	0.159461
Tb427_000775400	-0.119486	0.864321	0.432577	0.515462	0.703915	0.15248
Tb427_000775600:pseudogene	-1.11384	0.516638	24.3343	2.45256e-05	0.000626411	3.20314
Tb427_000268700	-0.368623	2.28148	10.2835	0.00305591	0.0221505	1.65462
Tb427_000269300	-0.0786901	1.37478	0.398711	0.53227	0.716833	0.144582
Tb427_000269400:pseudogene	-0.016614	-0.572226	0.00281464	0.958022	0.979638	0.00893427
Tb427_000269500:pseudogene	-0.165244	2.29134	0.199871	0.657857	0.807043	0.0931033
Tb427_000269600:pseudogene	0.0624744	2.20571	0.339105	0.564454	0.741457	0.129914
Tb427_000269800	-0.596474	1.70153	12.3656	0.00134007	0.012266	1.9113
Tb427_000269900:pseudogene	-0.819082	-0.627037	7.65256	0.00936548	0.0485431	1.31387
Tb427_000270000:pseudogene	-0.349009	2.76055	9.96503	0.00348219	0.0242617	1.61508
Tb427_000270100:pseudogene	-0.258904	1.1311	2.64903	0.113487	0.269656	0.569191
Tb427_000270300	-0.178732	6.43157	21.479	5.80658e-05	0.0011942	2.92292
Tb427_000270400:pseudogene	0.0956107	3.74996	1.61369	0.213194	0.405183	0.392349
Tb427_000270500	-0.0803045	1.54785	0.271571	0.605892	0.770684	0.113124
Tb427_000270600	-0.186552	6.71278	26.3718	1.36417e-05	0.000416106	3.3808
Tb427_000270700:pseudogene	-0.174683	4.29598	6.7473	0.0141063	0.0643551	1.19142
Tb427_000270800	-0.200449	0.788012	1.7766	0.200373	0.389637	0.40934
Tb427_000270900	-0.228562	6.7629	40.8708	3.60211e-07	2.45952e-05	4.60915
Tb427_000271100:pseudogene	-0.309307	-0.251969	2.37544	0.153484	0.328999	0.482806
Tb427_000271200:pseudogene	-0.35382	4.13025	21.1225	6.48906e-05	0.00129608	2.88737
Tb427_000271300:pseudogene	-0.195985	3.60202	2.39287	0.131789	0.298164	0.525545
Tb427_000271400:pseudogene	-0.151659	1.84829	0.558996	0.460161	0.658696	0.181315
Tb427_000271500:pseudogene	0.775853	0.661712	10.4931	0.00280608	0.0208411	1.68108
Tb427_000852800	0.564667	-0.710681	4.54044	0.0409379	0.136043	0.866323
Tb427_000271700:pseudogene	0.0582342	2.86875	0.250524	0.620155	0.782509	0.106511
Tb427_000271800:pseudogene	0.612369	0.861786	7.14245	0.0117767	0.0567163	1.24629
Tb427_000271900	0.0443044	1.04347	0.0324802	0.858122	0.926703	0.0330592
Tb427_000272100:pseudogene	-0.263875	1.32768	2.96756	0.0946674	0.239609	0.620497
Tb427_000272200	0.0385386	6.47722	0.749887	0.393001	0.598709	0.222784
Tb427_000272300:pseudogene	-0.0661398	4.59906	0.775031	0.385273	0.592463	0.227339
Tb427_000272400	0.0145079	6.44193	0.146497	0.704454	0.835865	0.0778638
Tb427_000272500	0.0913225	4.23245	2.84684	0.101345	0.251021	0.60029
Tb427_000272600	-0.0351612	4.2015	0.175092	0.678439	0.820507	0.085918
Tb427_000272700	0.0433868	6.48227	1.28855	0.264802	0.4648	0.332734
Tb427_000272800:pseudogene	-0.192502	4.43078	6.12422	0.0188601	0.0788503	1.1032
Tb427_000272900	-0.145507	1.57195	0.777165	0.384627	0.591912	0.227743
Tb427_000273000	-0.174594	6.60587	7.34823	0.0107315	0.053149	1.2745
Tb427_000273100	-0.159389	3.66465	7.05389	0.0122599	0.0582178	1.23494
Tb427_000273300	-0.0723321	0.132541	0.147907	0.713186	0.840945	0.0752323
Tb427_000273600	-0.779359	-0.780854	5.18243	0.0296935	0.108965	0.962714
Tb427_000273800	-0.235469	2.72623	6.16514	0.0184996	0.0779404	1.10824
Tb427_000274000:pseudogene	0.00383501	2.11405	0.00122383	0.972312	0.985838	0.00619428
Tb427_000274300	-0.11362	3.12572	1.4944	0.230522	0.427952	0.368605
Tb427_000274400	0.37002	0.536701	2.98943	0.0935122	0.237892	0.623621
Tb427_000274500:pseudogene	-0.352833	-1.51164	0.603304	0.443062	0.643882	0.191194
Tb427_000274600	-0.162633	5.24625	8.3883	0.00677953	0.038683	1.41248
Tb427_000274700:pseudogene	-0.209641	-0.2242	0.639773	0.42973	0.632968	0.198618
Tb427_000274900	-0.272167	1.54685	2.59166	0.117315	0.275584	0.559747
Tb427_000275000	-0.12807	2.5282	1.45091	0.237275	0.435358	0.361154
Tb427_000275200	0.116173	-1.55352	0.201746	0.758639	0.867668	0.0616464
Tb427_000275300	0.160027	0.827987	1.68842	0.278578	0.481387	0.317506
Tb427_000735600	-0.258328	6.23545	55.3628	1.89329e-08	2.51747e-06	5.59904
Tb427_000735700:pseudogene	-0.636585	-0.416572	7.16786	0.0116418	0.0563229	1.24931
Tb427_000735800:pseudogene	-0.33996	0.174703	3.23853	0.0893689	0.231225	0.635965
Tb427_000736000:pseudogene	-0.154102	-0.749984	0.327608	0.596748	0.764215	0.116785
Tb427_000736100	-0.193589	2.06078	3.06527	0.0896287	0.231637	0.635192
Tb427_000736200	-0.266859	4.61192	16.0428	0.000348075	0.0044674	2.34995
Tb427_000736300	-0.160019	0.220894	0.752244	0.392267	0.598303	0.223079
Tb427_000736400:pseudogene	-0.680529	4.11428	77.3222	5.06195e-10	1.78774e-07	6.7477
Tb427_000736500:pseudogene	-0.291054	0.40866	1.39059	0.247056	0.445406	0.351244
Tb427_000736900:pseudogene	-0.27954	-1.5064	0.338661	0.564708	0.741601	0.12983
Tb427_000737100	-0.633645	2.08042	39.2814	5.16024e-07	3.36631e-05	4.47285
Tb427_000737300:pseudogene	-0.300129	0.670462	2.91716	0.0973922	0.244663	0.611432
Tb427_000737400	-0.227656	0.240933	1.03275	0.317188	0.523078	0.281434
Tb427_000737600	-0.189931	6.61315	58.2689	1.1147e-08	1.704e-06	5.76853
Tb427_000737800	-0.199978	5.93871	19.1913	0.000120215	0.00203175	2.69213
Tb427_000737900	-0.290706	0.961132	3.29996	0.0787223	0.212161	0.673334
Tb427_000738000:pseudogene	-0.0254064	3.6985	0.171263	0.681771	0.822268	0.0849868
Tb427_000738100:pseudogene	-0.147056	-0.418941	0.166696	0.685802	0.824829	0.0836361
Tb427_000692300:pseudogene	-0.0609119	2.40921	0.40313	0.530021	0.715299	0.145512
Tb427_000692500	0.0255283	-0.350224	0.0113699	0.915753	0.960781	0.0173757
Tb427_000692600:pseudogene	-0.437228	1.39099	5.81738	0.0218205	0.0870012	1.06047
Tb427_000692800:pseudogene	-0.0726742	-1.23914	0.0306743	0.86208	0.929199	0.0318913
Tb427_000692900:pseudogene	-0.228211	1.19707	1.33554	0.256435	0.455973	0.341061
Tb427_000010800	0.956907	3.49331	25.9331	1.54489e-05	0.000448238	3.34849
Tb427_000011100:pseudogene	0.884959	6.96501	60.4795	7.5368e-09	1.30834e-06	5.88328
Tb427_000011200	1.07593	6.22961	68.508	1.96373e-09	5.00032e-07	6.301
Tb427_000011300	1.53758	1.95164	39.0297	5.4667e-07	3.52138e-05	4.45329
Tb427_000011500	0.440168	3.81455	14.0159	0.000720418	0.00789147	2.10284
Tb427_000011600	-0.100415	4.33211	1.26017	0.270026	0.471384	0.326625
Tb427_000011700	-0.214955	5.12615	7.89703	0.00840422	0.0450188	1.34661
Tb427_000011800	0.965654	0.975727	7.97268	0.00812881	0.0438647	1.35788
Tb427_000011900	0.984816	2.46392	17.1532	0.000237157	0.00335492	2.47432
Tb427_000012000	1.12743	-0.945539	5.00535	0.0324106	0.115658	0.936823
Tb427_000012100:pseudogene	1.73138	0.214993	13.9288	0.000743908	0.00808822	2.09215
Tb427_000012400:pseudogene	0.111326	7.27238	0.191434	0.664684	0.811447	0.0907398
Tb427_000634800	0.100601	5.64148	0.215432	0.645917	0.799261	0.0973114
Tb427_000634900:pseudogene	0.127796	4.35488	1.74617	0.195792	0.383422	0.416323
Tb427_000106600	-0.528293	4.39626	5.58963	0.0243453	0.0939151	1.02726
Tb427_000106700	0.606146	-0.0865949	4.54189	0.0409077	0.136028	0.86637
Tb427_000106800	0.233213	1.43767	2.38675	0.132267	0.299178	0.524071
Tb427_000106900	0.15621	0.567949	0.695567	0.410501	0.615662	0.210658
Tb427_000107000	0.415374	0.116047	3.03896	0.090955	0.233591	0.631544
Tb427_000107100:pseudogene	0.2529	1.33485	3.08408	0.0886944	0.230093	0.638096
Tb427_000107200	0.197336	3.19608	1.6407	0.209496	0.400991	0.396866
Tb427_000107300:pseudogene	-0.0405645	4.17885	0.302726	0.586024	0.756117	0.121411
Tb427_000107400	-0.268826	3.41005	7.11516	0.0119233	0.0572789	1.24201
Tb427_000107500:pseudogene	0.259283	4.56743	11.3126	0.00202078	0.0164522	1.78378
Tb427_000107600:pseudogene	-0.0485994	-0.851036	0.0322527	0.888209	0.945236	0.02446
Tb427_000107700:pseudogene	0.147648	2.68525	2.65205	0.113289	0.269396	0.569609
Tb427_000107800	-0.0836335	3.92185	1.38718	0.247625	0.445902	0.350761
Tb427_000107900	0.1267	1.01099	0.591117	0.447663	0.647581	0.188706
Tb427_000108000:pseudogene	-0.414607	-0.182287	3.42723	0.0734399	0.202865	0.692794
Tb427_000108100	-0.0631803	-0.0100239	0.0568757	0.813035	0.900163	0.0456787
Tb427_000108200:pseudogene	-0.842178	-1.47582	3.84871	0.0585913	0.173889	0.759727
Tb427_000803800	-0.037107	-0.298057	0.0113987	0.915647	0.960768	0.0173816
Tb427_000803900:pseudogene	-0.226689	3.14475	4.60548	0.0396084	0.133276	0.875249
Tb427_000804000:pseudogene	-0.142199	4.41385	2.69649	0.110428	0.264933	0.576864
Tb427_000804100	-0.353139	0.0716262	2.63422	0.114461	0.271487	0.566251
Tb427_000804300	-0.185549	6.93162	22.5042	4.23717e-05	0.000941368	3.02624
Tb427_000804400	-0.248206	1.08386	1.43687	0.239507	0.437793	0.358731
Tb427_000804500:pseudogene	-0.139203	5.13598	5.02125	0.0321557	0.115073	0.939027
Tb427_000763900	0.0805816	2.04862	0.335426	0.566563	0.742798	0.129129
Tb427_000764000	-0.0304028	3.19062	0.124144	0.726908	0.848022	0.0715928
Tb427_000764100	-0.0148558	5.14041	0.0637979	0.802217	0.893199	0.0490516
Tb427_000764200:pseudogene	-0.0540503	3.82745	0.538297	0.468517	0.664983	0.177189
Tb427_000764300:pseudogene	-0.663339	-1.11612	4.46225	0.0569142	0.170693	0.767785
Tb427_000764400	-0.201771	6.26203	24.2409	2.52079e-05	0.000635909	3.19661
Tb427_000764500:pseudogene	-0.0680379	4.16887	0.901516	0.349539	0.55633	0.254668
Tb427_000764600:pseudogene	0.0506733	-0.409413	0.0359622	0.850799	0.921519	0.0354956
Tb427_000764700	-0.193469	6.57909	25.0989	1.96278e-05	0.000524877	3.27994
Tb427_000764800:pseudogene	0.0609896	4.10925	0.831439	0.368721	0.576643	0.239093
Tb427_000764900:pseudogene	-0.00914941	-0.784065	0.000987418	0.993293	0.998503	0.000650709
Tb427_000765000	-0.19648	6.25312	17.3785	0.000219661	0.00315979	2.50034
Tb427_000245300:pseudogene	0.140871	5.6835	2.80143	0.103994	0.254933	0.593574
Tb427_000245400:pseudogene	0.218978	2.36791	3.58884	0.0672979	0.191729	0.717313
Tb427_000245500:pseudogene	0.142546	2.55239	1.85778	0.182459	0.366133	0.436361
Tb427_000245600:pseudogene	0.136918	6.43301	4.3078	0.0461123	0.147727	0.830541
Tb427_000245700	0.213092	5.42334	4.2235	0.0481627	0.152577	0.81651
Tb427_000245800:pseudogene	0.0510217	3.20258	0.344943	0.561139	0.739378	0.131134
Tb427_000246000	0.197358	5.20117	7.71384	0.00911385	0.0475517	1.32283
Tb427_000246200:pseudogene	0.0207164	0.530537	0.00681757	0.934712	0.970085	0.0131902
Tb427_000246300	0.111893	-0.485971	0.0769578	0.783259	0.882427	0.0543212
Tb427_000247800:pseudogene	-0.00757166	-0.438475	0.00241715	0.97154	0.985672	0.00626748
Tb427_000253600:pseudogene	0.0436878	-1.5116	0.00988705	0.921418	0.964338	0.0157705
Tb427_000257500:pseudogene	0.456791	-1.20947	1.49378	0.230617	0.427972	0.368585
Tb427_000258800:pseudogene	-0.00107328	-0.684411	1.97241e-05	0.996484	1	0
Tb427_000710700:pseudogene	0.0459182	-0.952724	0.0186553	0.892221	0.946948	0.023674
Tb427_000710900	-0.141541	4.29715	4.62012	0.0393158	0.132727	0.87704
Tb427_000711000	0.0246636	0.957656	0.0201554	0.888	0.945236	0.02446
Tb427_000711100	0.224539	2.01062	1.70714	0.200732	0.389892	0.409056
Tb427_000711200	0.154466	3.11812	2.31702	0.137852	0.307235	0.51253
Tb427_000711300	-0.114732	3.30307	1.52019	0.226631	0.423183	0.373472
Tb427_000711400:pseudogene	0.218478	0.674754	1.1467	0.292305	0.49739	0.303303
Tb427_000711500	-0.310214	0.839178	2.19596	0.148219	0.322052	0.492074
Tb427_000711600:pseudogene	0.0876506	3.82173	0.996804	0.325625	0.531822	0.274234
Tb427_000711700	-0.082898	1.53657	0.274562	0.603923	0.769325	0.11389
Tb427_000711800	-0.0425369	5.70233	0.30547	0.584339	0.755146	0.121969
Tb427_000711900	-0.0278523	2.39691	0.0879131	0.768776	0.873799	0.0585885
Tb427_000712100:pseudogene	-0.216568	3.3379	8.81374	0.00564492	0.0338101	1.47095
Tb427_000477900	-1.59078	-1.95614	9.3676	0.00464511	0.0297143	1.52703
Tb427_000480500	-2.69302	0.197026	75.5013	6.63568e-10	2.19234e-07	6.65909
Tb427_000480800	-0.0203409	1.51453	0.0311437	0.862154	0.929199	0.0318913
Tb427_000480900:pseudogene	0.0326207	4.63882	0.315726	0.578128	0.751611	0.124007
Tb427_000481000	0.401756	2.36953	12.7863	0.00114098	0.0109419	1.96091
Tb427_000481100:pseudogene	-0.065576	3.4913	0.501473	0.484014	0.67815	0.168674
Tb427_000481200:pseudogene	0.278852	5.96493	20.2312	8.59808e-05	0.00158806	2.79913
Tb427_000481300:pseudogene	-0.128849	2.29272	1.09621	0.302997	0.507987	0.294147
Tb427_000481400:pseudogene	0.0324551	3.73032	0.123384	0.727711	0.848337	0.0714315
Tb427_000481500	-0.304077	5.34228	18.3248	0.000159871	0.00251908	2.59876
Tb427_000481600:pseudogene	-0.384509	1.05633	8.9267	0.00537931	0.032704	1.4854
Tb427_000481700:pseudogene	-0.978813	0.722927	22.7783	3.89911e-05	0.000881561	3.05475
Tb427_000482700:pseudogene	-0.23619	-1.62444	0.294346	0.591233	0.759966	0.119206
Tb427_000483100:pseudogene	0.50719	-1.70497	1.19079	0.283373	0.487454	0.312066
Tb427_000483400:pseudogene	-0.0842901	-1.60232	0.0525336	0.82018	0.903837	0.0439101
Tb427_000483500	0.170143	-0.174891	0.345407	0.632756	0.791114	0.101761
Tb427_000483600	0.0124356	-0.33468	0.00173333	0.967051	0.98396	0.00702256
Tb427_000483700:pseudogene	-0.474993	3.54676	7.07364	0.0121503	0.0579145	1.23721
Tb427_000014200	0.995527	8.79482	10.0735	0.00333017	0.0235387	1.62822
Tb427_000014300:pseudogene	0.785687	9.28317	10.5134	0.00278312	0.0207307	1.68339
Tb427_000014400	0.854667	8.88513	18.0348	0.000176097	0.00267594	2.57252
Tb427_000014500:pseudogene	0.113844	8.69238	5.90139	0.0209626	0.0847609	1.0718
Tb427_000014600:pseudogene	0.00561202	6.10328	0.00216459	0.963183	0.98217	0.00781324
Tb427_000014700	-0.0873006	8.74195	3.86864	0.0579774	0.172607	0.76294
Tb427_000014800	0.0508976	8.96941	0.148127	0.702895	0.834479	0.0785848
Tb427_000014900:pseudogene	-0.0588896	5.11374	0.869321	0.358172	0.565887	0.24727
Tb427_000015000:pseudogene	-0.00367229	4.4775	0.00269776	0.958902	0.980389	0.00860151
Tb427_000015100	-0.290973	6.88454	10.6549	0.00262837	0.0198524	1.70219
Tb427_000015200:pseudogene	-0.0934948	8.72561	1.29836	0.263027	0.462945	0.334471
Tb427_000015300	-0.109407	7.62808	3.27248	0.0799182	0.213897	0.669795
Tb427_000015400	-0.0313563	7.01289	0.195591	0.661298	0.809201	0.0919436
Tb427_000015500	-0.28942	6.70287	17.4689	0.000213028	0.00309848	2.50885
Tb427_000015600:pseudogene	1.88789e-05	7.81283	1.23913e-06	0.999119	1	0
Tb427_000015700	0.0480724	7.60393	1.56919	0.219463	0.413138	0.383905
Tb427_000015800	-0.0265142	9.31298	0.153512	0.697816	0.831671	0.0800483
Tb427_000015900:pseudogene	-0.0187545	3.48375	0.0309974	0.861363	0.929031	0.0319698
Tb427_000016000	-2.7939e-08	16.3006	2.42586e-06	0.998767	1	0
Tb427_000615900	-0.24253	1.11015	0.765123	0.388292	0.594901	0.225555
Tb427_000626300	-0.162151	-1.53761	0.180114	0.674134	0.818067	0.0872112
Tb427_000862700	-0.0650492	0.0785527	0.0868578	0.770127	0.874946	0.0580187
Tb427_000626400:pseudogene	-0.207025	0.989392	1.01215	0.321986	0.528237	0.277171
Tb427_000626500	-0.153981	1.01547	0.836706	0.367228	0.57557	0.239902
Tb427_000626800:pseudogene	-0.484036	0.665972	4.60538	0.0396105	0.133276	0.875249
Tb427_000626900	0.447075	1.685	8.90794	0.00542248	0.0329194	1.48255
Tb427_000695600	-0.237524	5.85358	50.4784	4.81063e-08	4.87827e-06	5.31173
Tb427_000695800	-0.176358	6.26599	33.2253	2.20169e-06	0.000102035	3.99125
Tb427_000647600	-1.10105	0.29219	21.7707	5.30507e-05	0.00112727	2.94797
Tb427_000647700:pseudogene	-0.560562	1.01006	9.38265	0.00443631	0.0288487	1.53987
Tb427_000648000	-0.278474	5.25317	18.0662	0.000174255	0.00265189	2.57645
Tb427_000648100	-0.119896	-0.350314	0.229079	0.635483	0.792747	0.100865
Tb427_000734900	-0.304951	2.04895	3.63049	0.0658099	0.18928	0.722896
Tb427_000735100:pseudogene	-0.136328	0.92002	0.468523	0.498628	0.689295	0.161595
Tb427_000735200	-0.107046	0.0854956	0.36159	0.580847	0.753393	0.122978
Tb427_000735300	-0.209895	6.56323	29.9384	5.14073e-06	0.00019646	3.70673
Tb427_000735400	-0.0408502	1.26238	0.0489572	0.826303	0.906629	0.0425706
Tb427_000735500:pseudogene	-0.114101	4.71372	3.22983	0.0818157	0.218199	0.661147
Tb427_000007100	0.953906	3.2653	25.1935	1.90985e-05	0.000514756	3.2884
Tb427_000007400	1.32338	4.56435	67.4695	2.32216e-09	5.53105e-07	6.25719
Tb427_000007500:pseudogene	1.37929	3.34813	58.4332	1.08237e-08	1.68282e-06	5.77396
Tb427_000007600	2.11361	0.978877	32.9041	2.38711e-06	0.000109147	3.96199
Tb427_000007700	0.86277	-0.245125	5.51265	0.0252695	0.0963195	1.01629
Tb427_000007800	0.907436	2.92653	20.9566	6.83534e-05	0.0013515	2.86918
Tb427_000007900	1.77579	0.622566	18.2074	0.000166239	0.00258364	2.58777
Tb427_000008000:pseudogene	1.14662	7.66186	12.1311	0.00146686	0.0130663	1.88385
Tb427_000661700:pseudogene	-0.516402	0.547397	1.95098	0.172158	0.353792	0.451252
Tb427_000661800	1.01253	-1.47092	2.82328	0.10271	0.253117	0.596678
Tb427_000661900:pseudogene	0.270638	1.84297	0.219882	0.64233	0.79723	0.0984164
Tb427_000662000:pseudogene	0.160119	-0.828482	0.211263	0.648908	0.801993	0.0958296
Tb427_000662100	-0.431679	1.85855	1.48283	0.232294	0.429835	0.366698
Tb427_000662200	-0.51075	-1.45592	1.22893	0.275934	0.477868	0.320692
Tb427_000662300:pseudogene	0.174133	1.03347	0.164543	0.687725	0.826123	0.0829553
Tb427_000662400:pseudogene	-0.0227477	-0.841232	0.00446254	0.947158	0.97449	0.0112226
Tb427_000719800	0.303567	-1.49613	0.64295	0.428598	0.632293	0.199082
Tb427_000743600:pseudogene	-0.569732	0.254628	7.45859	0.0102127	0.0514006	1.28903
Tb427_000743800	0.264844	0.292217	1.14867	0.291898	0.496862	0.303764
Tb427_000743900	-0.268133	3.69936	11.7984	0.00166939	0.0143801	1.84224
Tb427_000744100	-0.373074	0.531862	2.90543	0.0980389	0.245729	0.609544
Tb427_000744200:pseudogene	-0.145197	-0.894188	0.231951	0.63338	0.791397	0.101606
Tb427_000645500:pseudogene	0.122364	-1.30473	0.108359	0.744179	0.858223	0.0663998
Tb427_000645600:pseudogene	-0.391135	-0.805919	1.92032	0.175468	0.357498	0.446727
Tb427_000645700:pseudogene	0.250073	-0.911062	1.20893	0.333339	0.539727	0.267826
Tb427_000645900:pseudogene	-0.254961	-1.30929	0.391483	0.535988	0.719097	0.143212
Tb427_000646000:pseudogene	0.496953	-1.34113	1.16905	0.287732	0.492225	0.307836
Tb427_000664700:pseudogene	-1.15119	-1.04315	11.5482	0.00184136	0.0154089	1.81223
Tb427_000665500:pseudogene	-0.764347	-1.49096	2.70574	0.109843	0.263947	0.578484
Tb427_000665700:pseudogene	-1.19811	-0.884087	14.0334	0.000715798	0.00784926	2.10517
Tb427_000714700	0.0907207	1.5424	0.624676	0.440933	0.642394	0.192198
Tb427_000005000	0.501108	3.73974	18.2848	0.000162014	0.00253336	2.5963
Tb427_000005500:pseudogene	1.45686	3.41743	176.484	1.60692e-14	8.1484e-11	10.0889
Tb427_000005600	1.40549	2.32678	55.1837	1.95727e-08	2.51747e-06	5.59904
Tb427_000005700	0.401315	-1.29121	2.06822	0.160171	0.33866	0.470236
Tb427_000005800:pseudogene	-0.0389739	2.86803	0.128453	0.722411	0.845495	0.0728887
Tb427_000005900	0.728256	5.10733	5.69114	0.0231827	0.0904177	1.04375
Tb427_000285000:pseudogene	-0.34575	3.16142	11.922	0.00159085	0.0138657	1.85806
Tb427_000285100	-0.654912	0.846762	11.6559	0.00176509	0.0149901	1.82419
Tb427_000285200:pseudogene	-0.327466	3.56926	12.7243	0.00116822	0.0111526	1.95262
Tb427_000285300	-0.0200123	1.42184	0.0186057	0.892363	0.946948	0.023674
Tb427_000285500	-0.261791	6.83989	59.0276	9.73528e-09	1.55795e-06	5.80745
Tb427_000285600:pseudogene	-0.0395559	5.91035	0.439287	0.512244	0.701329	0.154078
Tb427_000285700	0.00189862	6.9503	0.001669	0.967668	0.984001	0.00700445
Tb427_000285800	-0.16554	7.14734	23.4739	3.16371e-05	0.000753552	3.12289
Tb427_000285900:pseudogene	-0.27206	0.23152	1.99388	0.167651	0.348222	0.458143
Tb427_000286000:pseudogene	-0.0914242	5.53298	2.14663	0.152705	0.328297	0.483732
Tb427_000286100	-0.216498	7.28997	42.9037	2.30124e-07	1.73998e-05	4.75945
Tb427_000286200	-0.170858	1.86847	1.44717	0.237867	0.436132	0.360382
Tb427_000286300:pseudogene	-0.0447639	3.83782	0.464601	0.500418	0.691111	0.160452
Tb427_000286400	-0.142405	5.14221	4.56796	0.0403694	0.135075	0.869426
Tb427_000286500	-0.215014	7.37138	28.9398	6.71462e-06	0.000238706	3.62214
Tb427_000286600:pseudogene	-0.0133359	0.187687	0.00282568	0.957939	0.979638	0.00893427
Tb427_000286700:pseudogene	0.00764116	3.91717	0.0140041	0.906544	0.955228	0.0198928
Tb427_000286800	-0.102769	5.01864	1.70782	0.200645	0.389892	0.409056
Tb427_000286900	-0.250842	6.19112	21.6922	5.43525e-05	0.00114543	2.94103
Tb427_000287100	-0.227509	6.79435	34.9791	1.42621e-06	7.30362e-05	4.13646
Tb427_000287200	-0.361281	2.05192	6.91409	0.0130671	0.0609034	1.21536
Tb427_000287300:pseudogene	-0.0773983	3.74758	0.778288	0.384288	0.591912	0.227743
Tb427_000287400:pseudogene	-0.398572	3.08222	19.6297	0.000104279	0.00183195	2.73709
Tb427_000287500	-0.120306	2.84313	1.55992	0.220797	0.414784	0.382178
Tb427_000287600:pseudogene	-0.0839643	3.27	1.40894	0.244028	0.442101	0.354479
Tb427_000287700	0.0240189	2.92059	0.0437766	0.835605	0.91152	0.0402336
Tb427_000287800	-0.175682	2.75756	2.7507	0.107049	0.259905	0.585185
Tb427_000287900	-0.181474	3.50167	6.09515	0.0191209	0.0795114	1.09957
Tb427_000288300:pseudogene	-0.395027	-0.988196	1.63688	0.210014	0.40175	0.396044
Tb427_000288500:pseudogene	-0.798887	0.408679	9.11038	0.00497574	0.0310363	1.50813
Tb427_000697700:pseudogene	0.436919	-1.44581	1.22065	0.277527	0.480079	0.318687
Tb427_000697800	0.0519173	-1.42135	0.0152348	0.902544	0.953368	0.0207392
Tb427_000698000:pseudogene	-0.0807193	0.472853	0.181852	0.672661	0.816859	0.0878527
Tb427_000691300:pseudogene	-0.268746	0.512734	1.29788	0.263113	0.462945	0.334471
Tb427_000691400	-0.0139711	-1.28688	0.00175445	0.966851	0.98396	0.00702256
Tb427_000691600	-0.219732	5.54264	18.1731	0.000168151	0.00260151	2.58477
Tb427_000691700	-0.141457	4.39634	4.63222	0.0390758	0.132346	0.878289
Tb427_000691900	0.116773	-0.860904	0.204468	0.691008	0.827562	0.0821997
Tb427_000765100:pseudogene	0.0186511	0.549124	0.0139807	0.917824	0.962116	0.0167726
Tb427_000765200:pseudogene	-0.342991	-0.790335	1.67487	0.2257	0.421828	0.374865
Tb427_000765300	-0.148145	6.25118	10.8805	0.0024003	0.0186086	1.73029
Tb427_000765400:pseudogene	0.129678	-0.995389	0.23738	0.675968	0.81903	0.0867001
Tb427_000765500	-0.203709	6.10871	34.3255	1.67438e-06	8.28454e-05	4.08173
Tb427_000765700	-0.0210294	1.36651	0.0211226	0.885363	0.943923	0.0250633
Tb427_000765800	-0.0457634	-0.610493	0.012164	0.912872	0.959429	0.0179871
Tb427_000765900	-0.679696	-0.0264133	8.12941	0.00758871	0.0419304	1.37747
Tb427_000766200	-0.275136	2.8757	6.47326	0.0160139	0.0699037	1.1555
Tb427_000766400:pseudogene	-0.347182	-1.0284	0.661923	0.421935	0.626487	0.203088
Tb427_000366700:pseudogene	0.240484	2.51764	7.37921	0.010583	0.0526172	1.27887
Tb427_000366800:pseudogene	0.118836	4.72875	3.43295	0.0732121	0.20244	0.693703
Tb427_000366900	0.036955	3.64645	0.163082	0.689039	0.82644	0.0827885
Tb427_000367000:pseudogene	-0.20869	3.28963	7.20439	0.0114509	0.0559022	1.25257
Tb427_000367100:pseudogene	-0.269761	2.82883	7.8532	0.00856842	0.0456121	1.34092
Tb427_000368100	-0.126567	0.45559	0.349995	0.5583	0.737155	0.132441
Tb427_000369100	-0.0700744	0.828402	0.061466	0.805788	0.89569	0.0478424
Tb427_000627000	-0.0136002	2.14735	0.00713589	0.933209	0.96935	0.0135192
Tb427_000629600	0.449924	1.5422	4.21975	0.0482563	0.152779	0.815935
Tb427_000659400	0.0733454	1.86276	0.369642	0.547519	0.728461	0.137594
Tb427_000659500	-0.144888	5.34175	5.30992	0.0278922	0.104108	0.982516
Tb427_000659700:pseudogene	-0.205055	-0.605019	0.689452	0.438491	0.64107	0.193095
Tb427_000659900:pseudogene	-0.731809	0.966989	21.6546	5.49886e-05	0.00115531	2.9373
Tb427_000660000	-0.251909	0.791777	2.84968	0.107769	0.260939	0.583461
Tb427_000660100:pseudogene	-0.450812	2.23443	12.5254	0.00126036	0.0116933	1.93206
Tb427_000660200	-0.480766	3.53261	18.9224	0.000131261	0.00216834	2.66387
Tb427_000660300:pseudogene	-0.652336	1.40942	17.632	0.000201605	0.00298054	2.52571
Tb427_000660400	0.121687	2.57083	1.98019	0.169074	0.349954	0.455989
Tb427_000660500	-0.405191	0.415619	1.83403	0.185202	0.370175	0.431592
Tb427_000660700	-1.0078	0.720593	8.65195	0.00605024	0.0356449	1.448
Tb427_000660800:pseudogene	-0.111714	1.99209	0.769601	0.386923	0.593688	0.226442
Tb427_000769300	-0.677197	-0.143743	3.93909	0.0558643	0.168979	0.772168
Tb427_000769600	-0.394085	1.61583	5.42434	0.0263772	0.0995413	1.002
Tb427_000770100	-0.113543	1.59856	0.788042	0.381361	0.589088	0.229819
Tb427_000770200	-0.104077	-0.851093	0.0889122	0.767505	0.872936	0.0590176
Tb427_000770300:pseudogene	-0.174574	3.12436	5.9196	0.0207816	0.0843283	1.07403
Tb427_000770400	-0.0682704	0.964051	0.0428404	0.837346	0.912965	0.0395461
Tb427_000766900:pseudogene	-0.616629	0.308477	7.16665	0.0116482	0.0563272	1.24928
Tb427_000767000:pseudogene	0.22026	0.256274	1.10336	0.30145	0.506888	0.295088
Tb427_000767200:pseudogene	-0.24043	1.45332	2.87508	0.099736	0.248721	0.604288
Tb427_000767300	-0.296196	1.34835	3.8414	0.0588184	0.174361	0.75855
Tb427_000746400:pseudogene	-0.382564	-0.43607	1.13962	0.293773	0.498892	0.301993
Tb427_000746500	0.0972877	-0.282567	0.159215	0.692548	0.828631	0.081639
Tb427_000746700	-0.00159898	5.77266	0.00155418	0.9688	0.984663	0.00671253
Tb427_000746800	-0.166405	3.16414	2.908	0.0978968	0.245629	0.60972
Tb427_000746900:pseudogene	0.332295	-0.911159	0.880942	0.355022	0.562259	0.250063
Tb427_000346300	0.924265	-1.85424	5.89274	0.0210493	0.0849772	1.0707
Tb427_000346900	0.125659	-1.10414	0.310088	0.581526	0.753458	0.122941
Tb427_000776800:pseudogene	0.513454	1.2083	7.23832	0.0112766	0.0552872	1.25738
Tb427_000776900:pseudogene	0.28475	2.17873	2.42124	0.129601	0.29471	0.530606
Tb427_000787100	-1.42929	0.0506715	41.8357	2.90735e-07	2.01196e-05	4.69638
Tb427_000787200	-0.17652	6.04848	20.5705	7.71985e-05	0.00147513	2.83117
Tb427_000787300:pseudogene	0.5389	-1.26942	1.45733	0.236262	0.434341	0.362169
Tb427_000787400:pseudogene	-0.0144724	3.32097	0.0347105	0.853388	0.923054	0.034773
Tb427_000787500	-0.0127753	-0.148	0.0024953	0.960472	0.980998	0.00833203
Tb427_000282100:pseudogene	-2.60862	-2.60222	36.8448	9.10293e-07	5.17957e-05	4.28571
Tb427_000347500	0.192649	0.79592	1.32673	0.257978	0.457536	0.339575
Tb427_000347600:pseudogene	0.391706	1.5957	6.11503	0.0189422	0.0790569	1.10206
Tb427_000347900	-0.329542	2.4975	6.60306	0.0150776	0.0671013	1.17327
Tb427_000348300:pseudogene	0.199559	0.125954	0.673633	0.417901	0.623382	0.205246
Tb427_000348400:pseudogene	-0.0279526	0.0545558	0.0298673	0.893239	0.947546	0.0233997
Tb427_000348500	0.251758	3.67083	11.2402	0.00207956	0.0167576	1.77579
Tb427_000348600	-0.0399662	-0.460656	0.0152349	0.902544	0.953368	0.0207392
Tb427_000348700	-0.434684	-0.275884	2.77849	0.105363	0.256935	0.590176
Tb427_000348800	-0.139341	0.277421	0.425402	0.518943	0.706878	0.150656
Tb427_000348900:pseudogene	-0.316243	1.87282	6.77716	0.0139139	0.0638756	1.19467
Tb427_000761400:pseudogene	-0.0677781	0.289079	0.140576	0.710199	0.838969	0.0762543
Tb427_000761600:pseudogene	-0.391012	-1.2136	1.1538	0.290842	0.495805	0.304689
Tb427_000762000	-0.241681	4.09816	12.7537	0.00115525	0.0110477	1.95673
Tb427_000762100:pseudogene	-0.177012	-1.22625	0.76697	0.578564	0.751795	0.1239
Tb427_000762300	0.0340442	1.60823	0.0486949	0.826761	0.906702	0.0425355
Tb427_000762400:pseudogene	-0.387302	0.130928	3.51974	0.0698507	0.196031	0.707674
Tb427_000827900:pseudogene	-0.401879	2.00116	10.5112	0.00278565	0.0207344	1.68331
Tb427_000828000:pseudogene	-0.613233	-1.61328	2.19228	0.148548	0.322405	0.491598
Tb427_000828200	-0.109473	1.43394	0.196216	0.660793	0.808915	0.0920974
Tb427_000828300:pseudogene	-0.526885	0.393632	2.54156	0.120782	0.280605	0.551904
Tb427_000828400:pseudogene	-0.221888	1.9591	3.16663	0.0847212	0.223292	0.651126
Tb427_000828700	-0.139886	0.856186	0.423296	0.519973	0.707479	0.150286
Tb427_000829100:pseudogene	-0.200949	-0.275976	1.00815	0.383327	0.591105	0.228335
Tb427_000829300	-0.186657	5.37801	10.8717	0.00240886	0.0186104	1.73024
Tb427_000829400	-0.112781	2.36737	0.650972	0.425762	0.630607	0.200241
Tb427_000829500:pseudogene	0.0669712	-0.725721	0.0356459	0.851449	0.92201	0.0352642
Tb427_000829600	0.0851015	2.90298	1.1742	0.28669	0.490963	0.308951
Tb427_000829700:pseudogene	0.16531	2.30722	1.62549	0.211569	0.403669	0.393975
Tb427_000829800	0.0928096	2.75335	0.827031	0.369977	0.577802	0.238221
Tb427_000829900	0.010626	0.265179	0.00427005	0.963022	0.98217	0.00781324
Tb427_000830000	-0.0722672	0.144071	0.344446	0.707266	0.837242	0.0771489
Tb427_000784600	0.116347	1.29015	0.572325	0.454908	0.653994	0.184426
Tb427_000784700	-0.106646	4.1237	3.68631	0.0638731	0.184904	0.733055
Tb427_000784800	0.000713621	0.208345	1.20753e-05	0.997249	1	0
Tb427_000784900	0.14925	1.27666	1.24049	0.273728	0.475424	0.322919
Tb427_000785000:pseudogene	-0.327378	1.99094	6.09787	0.0190963	0.0795048	1.09961
Tb427_000785100	-0.0508279	0.905421	0.154014	0.709958	0.838969	0.0762543
Tb427_000304300	-0.442595	4.94066	15.2086	0.000467511	0.00563324	2.24924
Tb427_000304400:pseudogene	-0.358096	0.998532	6.5413	0.0155155	0.0683775	1.16509
Tb427_000304500	0.0495253	1.70461	0.153159	0.698145	0.831671	0.0800483
Tb427_000304600:pseudogene	0.020695	6.38506	0.185982	0.669192	0.814676	0.0890151
Tb427_000304700:pseudogene	-0.1377	0.771767	0.849535	0.363627	0.571673	0.242852
Tb427_000304800:pseudogene	-0.112172	2.21318	0.928911	0.342421	0.548925	0.260487
Tb427_000304900	-0.00112852	1.831	8.13857e-05	0.992858	0.998317	0.000731568
Tb427_000818600:pseudogene	0.0398165	-0.737909	0.00319227	0.955297	0.978025	0.00965004
Tb427_000818700	-0.0485473	2.83959	0.101	0.752711	0.863107	0.0639353
Tb427_000818800	-0.066649	2.0723	0.193397	0.66308	0.810123	0.0914489
Tb427_000818900	-0.129857	1.18083	0.408494	0.527314	0.713347	0.146699
Tb427_000819100	-0.283794	-0.0116673	1.46369	0.235265	0.433179	0.363333
Tb427_000819200:pseudogene	0.0700778	0.26519	0.0587023	0.810115	0.897771	0.0468344
Tb427_000819300:pseudogene	-0.173703	5.48115	11.1938	0.00211821	0.0169474	1.7709
Tb427_000819400:pseudogene	-0.0658812	-0.575058	0.0654729	0.799695	0.891626	0.0498175
Tb427_000819500	-0.0869444	4.04097	0.892561	0.351911	0.558455	0.253012
Tb427_000819600	-0.126284	5.53723	4.09292	0.0515416	0.160355	0.794917
Tb427_000819800:pseudogene	-0.109951	-0.529737	0.26097	0.673934	0.817981	0.0872568
Tb427_000820000:pseudogene	-0.790764	0.894866	16.6605	0.000280834	0.00382997	2.41681
Tb427_000820100	0.0495893	0.835938	0.0982245	0.756018	0.865639	0.0626633
Tb427_000795500	-0.206462	3.94309	6.22742	0.0179652	0.0761272	1.11846
Tb427_000795600	-0.154952	5.4708	8.53927	0.00635103	0.0369167	1.43278
Tb427_000795800	-0.157108	1.28406	1.00203	0.324381	0.530296	0.275481
Tb427_000795900	-0.130819	3.9873	2.54809	0.120323	0.280079	0.55272
Tb427_000796100	-0.0379222	2.55954	0.143382	0.70746	0.837278	0.0771305
Tb427_000796200	-0.196758	2.76868	2.75187	0.106978	0.259883	0.585223
Tb427_000796300	0.45558	0.0222564	2.35733	0.13459	0.302695	0.518995
Tb427_000796400:pseudogene	-0.0442875	-0.327378	0.0279377	0.868314	0.93327	0.0299926
Tb427_000703200	-0.344804	0.237807	3.62434	0.0660272	0.189685	0.721967
Tb427_000703300	-0.383076	4.6789	23.7734	2.89396e-05	0.000700558	3.15456
Tb427_000703400:pseudogene	-0.189267	-1.10818	0.480021	0.548789	0.729132	0.137194
Tb427_000703500:pseudogene	-0.478211	-1.02103	1.93006	0.174408	0.356545	0.447886
Tb427_000703600:pseudogene	0.0371704	-0.949214	0.00743382	0.931833	0.969171	0.0135995
Tb427_000703900	-0.272205	5.7291	42.4274	2.55307e-07	1.84235e-05	4.73463
Tb427_000704000:pseudogene	0.0449503	2.13386	0.148861	0.702197	0.83394	0.0788652
Tb427_000704100:pseudogene	-0.145296	4.56481	3.82121	0.0594504	0.175508	0.755702
Tb427_000704300:pseudogene	-0.246611	3.42076	5.32928	0.0276294	0.103277	0.985994
Tb427_000704400:pseudogene	-0.0251462	3.57537	0.0949133	0.760031	0.86868	0.0611402
Tb427_000789200	-1.93599	-2.08108	20.4102	8.1223e-05	0.00153485	2.81394
Tb427_000831500	-0.102377	-0.133857	0.348668	0.616456	0.778763	0.108595
Tb427_000831600:pseudogene	-0.198549	2.14698	3.32719	0.0775573	0.209977	0.677829
Tb427_000831700:pseudogene	-0.223683	4.57335	11.1932	0.00211872	0.0169474	1.7709
Tb427_000832000	-0.226889	7.30071	32.3444	2.75105e-06	0.000121975	3.91373
Tb427_000016200:pseudogene	0.587939	5.93397	11.548	0.00184148	0.0154089	1.81223
Tb427_000016300:pseudogene	0.631564	5.68206	14.6765	0.00056608	0.00648523	2.18807
Tb427_000016400	0.395419	7.65542	9.33843	0.00451945	0.0292199	1.53432
Tb427_000016500	0.145474	7.48983	12.1584	0.00145147	0.012972	1.88699
Tb427_000016700	-0.0498431	5.6533	0.481184	0.492925	0.684269	0.164773
Tb427_000016800	0.0138929	6.37825	0.108366	0.744171	0.858223	0.0663998
Tb427_000016900:pseudogene	0.137879	2.53108	2.54167	0.120774	0.280605	0.551904
Tb427_000017000:pseudogene	-0.145366	3.19065	2.05942	0.161035	0.339786	0.468795
Tb427_000017100	-0.169074	3.94918	3.60905	0.0665712	0.190506	0.720091
Tb427_000017200	0.580631	2.11059	4.02759	0.0533302	0.164224	0.784565
Tb427_000017300	0.0475918	5.30498	0.493109	0.487655	0.681014	0.166844
Tb427_000017400	1.60023	0.0170307	17.9363	0.000181998	0.00273718	2.5627
Tb427_000017500:pseudogene	-0.0894942	2.51575	0.439239	0.512267	0.701329	0.154078
Tb427_000017600	-0.270415	1.28352	2.80164	0.103982	0.254933	0.593574
Tb427_000017700	0.122766	3.18768	1.79576	0.189727	0.375955	0.424864
Tb427_000017800:pseudogene	0.0341084	2.49456	0.0715683	0.790795	0.886648	0.052249
Tb427_000017900	-0.198691	1.28934	1.43591	0.239661	0.437793	0.358731
Tb427_000018000	0.163009	2.03876	1.33009	0.257387	0.457032	0.340054
Tb427_000018400	0.077673	3.1332	0.866354	0.358982	0.566824	0.246552
Tb427_000695000:pseudogene	-0.188068	4.89501	9.6715	0.00393205	0.0265647	1.5757
Tb427_000729400:pseudogene	2.5582	-0.245413	22.1792	4.67898e-05	0.00101962	2.99156
Tb427_000729500	0.240875	-0.596739	0.441224	0.511322	0.700632	0.15451
Tb427_000729600:pseudogene	-0.393908	0.833181	6.07212	0.0193303	0.0800568	1.0966
Tb427_000646200:pseudogene	-0.181663	3.08242	6.64835	0.014765	0.0662969	1.17851
Tb427_000646300	-0.0352406	-0.359702	0.0122176	0.912681	0.959393	0.0180032
Tb427_000646800	-0.385773	0.321427	1.87405	0.180609	0.363918	0.438996
Tb427_000646900:pseudogene	-0.952918	0.514143	28.1857	8.24059e-06	0.000284025	3.54664
Tb427_000751800	0.0264731	3.05488	0.0319514	0.859269	0.927554	0.0326608
Tb427_000808200:pseudogene	0.377094	-0.815354	2.12984	0.154268	0.330064	0.481402
Tb427_000808400	0.0554211	1.55459	0.101089	0.752606	0.863107	0.0639353
Tb427_000808500:pseudogene	-0.0730974	-1.12786	0.0441474	0.834921	0.911258	0.0403588
Tb427_000808600:pseudogene	-0.576749	0.909575	7.09519	0.0120319	0.0576654	1.23908
Tb427_000808800:pseudogene	-0.369793	1.38753	6.97353	0.0127171	0.0597196	1.22388
Tb427_000808900:pseudogene	-0.294587	0.916344	3.86915	0.0579617	0.172607	0.76294
Tb427_000809000:pseudogene	-0.0865353	-0.236983	0.189989	0.711297	0.839682	0.075885
Tb427_000809100	-0.162704	5.17696	9.20097	0.00478881	0.03022	1.51971
Tb427_000809200	-0.0999289	4.17976	3.88129	0.0575917	0.171963	0.764565
Tb427_000809300	0.00469117	3.10724	0.00327408	0.954728	0.977944	0.0096861
Tb427_000809400:pseudogene	-0.0394015	4.90387	0.25107	0.619775	0.782126	0.106723
Tb427_000809500:pseudogene	-0.481345	-0.17222	3.91956	0.0564413	0.170121	0.769242
Tb427_000809600	-0.184811	7.17244	25.2473	1.88041e-05	0.000512211	3.29055
Tb427_000809800	-0.138694	7.2218	16.2937	0.000318893	0.00419817	2.37694
Tb427_000809900	-0.134556	3.62563	1.61916	0.212439	0.404499	0.393082
Tb427_000810000:pseudogene	-0.297325	2.21028	4.94483	0.0334008	0.118084	0.927807
Tb427_000810100	-0.00239414	0.67714	0.000218742	0.988292	0.995283	0.00205322
Tb427_000810200:pseudogene	-0.462692	0.812476	5.73604	0.0226879	0.089167	1.0498
Tb427_000810400:pseudogene	-0.341421	-0.542994	2.07128	0.159871	0.338167	0.470869
Tb427_000810600:pseudogene	-0.0642902	2.94849	0.493514	0.487477	0.680896	0.166919
Tb427_000694400:pseudogene	-0.308667	0.820557	3.12749	0.0865792	0.226384	0.645155
Tb427_000738200	-0.131131	5.92539	6.71045	0.0143478	0.0650818	1.18654
Tb427_000738300	-0.027548	1.02115	0.0276669	0.868948	0.933531	0.0298712
Tb427_000738400:pseudogene	-0.00252027	3.69	0.00143658	0.970003	0.985103	0.00651819
Tb427_000738500:pseudogene	-0.242831	-0.304795	1.75908	0.273591	0.475419	0.322923
Tb427_000738600	-0.132313	3.34848	2.51746	0.122491	0.283323	0.547718
Tb427_000738800:pseudogene	-0.0807804	-1.39249	0.0466759	0.830332	0.908899	0.0414845
Tb427_000738900:pseudogene	-0.21957	1.54229	3.20002	0.0831718	0.220628	0.656339
Tb427_000674100	0.129642	1.93844	0.757456	0.390651	0.597439	0.223706
Tb427_000674200:pseudogene	0.251551	1.29074	1.97775	0.169328	0.350089	0.455822
Tb427_000674400	-0.185558	2.46709	3.58656	0.0673806	0.191877	0.716977
Tb427_000674500	-0.143937	3.58894	3.60506	0.0667139	0.190769	0.719491
Tb427_000674700:pseudogene	-0.531229	1.4135	13.7615	0.000791362	0.00844285	2.07351
Tb427_000674800	0.02349	1.97554	0.0241537	0.877477	0.939344	0.0271755
Tb427_000674900:pseudogene	-0.0533003	-0.94218	0.0464512	0.84637	0.91847	0.0369351
Tb427_000687900	0.265946	3.25117	8.96707	0.00528769	0.0323643	1.48993
Tb427_000688000	0.0494363	0.365865	0.0850104	0.772513	0.876005	0.0574932
Tb427_000688100:pseudogene	-0.0152253	4.35596	0.067709	0.79638	0.889965	0.0506271
Tb427_000688300:pseudogene	-0.958421	1.43317	17.815	0.000189559	0.00283426	2.54756
Tb427_000688400:pseudogene	-0.757273	-0.347988	10.7169	0.00256344	0.0194624	1.7108
Tb427_000688500:pseudogene	-0.528253	3.40373	19.0557	0.000125657	0.00211326	2.67505
Tb427_000688600:pseudogene	-0.58357	-0.737941	5.29337	0.0281192	0.104574	0.980577
Tb427_000824400:pseudogene	-0.38519	3.38638	16.3298	0.000314909	0.00416705	2.38017
Tb427_000824500	-0.144151	1.55243	1.1816	0.285206	0.489456	0.310286
Tb427_000824600	-0.211517	6.6656	25.2945	1.85501e-05	0.00050664	3.2953
Tb427_000824700:pseudogene	-0.113642	3.8603	3.10971	0.0874383	0.227815	0.642417
Tb427_000824800	-0.095562	2.63443	1.13468	0.294804	0.500165	0.300887
Tb427_000824900	-0.212221	7.28868	39.6765	4.7155e-07	3.11588e-05	4.50642
Tb427_000825100	-0.173543	6.22968	21.9368	5.04027e-05	0.00107771	2.9675
Tb427_000825300:pseudogene	1.49273	-1.25197	14.774	0.000546483	0.00630301	2.20045
Tb427_000825400	-0.661694	0.125941	5.43235	0.0262746	0.0992639	1.00321
Tb427_000798600	-0.456217	-0.43359	2.77877	0.105347	0.256935	0.590176
Tb427_000798900	0.0309596	-0.224277	0.0138034	0.907213	0.95554	0.0197511
Tb427_000799000	-0.642411	-0.147746	4.84839	0.0350483	0.122346	0.912409
Tb427_000799300:pseudogene	1.03095	-1.49116	3.79312	0.0603423	0.17739	0.751072
Tb427_000799400:pseudogene	-0.275195	-0.304907	0.434947	0.514322	0.70307	0.153002
Tb427_000799500:pseudogene	-0.0952934	-0.963302	0.0761713	0.784341	0.883526	0.0537809
Tb427_000799600	-0.202261	6.67469	45.1362	1.4272e-07	1.24153e-05	4.90604
Tb427_000799800	-0.0586847	0.190965	0.0674716	0.796729	0.890161	0.0505316
Tb427_000833200	0.788453	1.64334	11.8484	0.00163715	0.0141979	1.84778
Tb427_000833300:pseudogene	0.624756	3.65646	14.4068	0.000624339	0.0070475	2.15196
Tb427_000833400	0.558469	4.22698	9.48126	0.00425676	0.0281137	1.55108
Tb427_000833500:pseudogene	0.147909	7.48705	13.9217	0.000745874	0.00809241	2.09192
Tb427_000833700:pseudogene	-0.0128531	3.10327	0.0242513	0.877232	0.939223	0.0272312
Tb427_000826800:pseudogene	-0.183124	4.70373	11.262	0.00206168	0.0166397	1.77885
Tb427_000826900	-0.0771591	1.20617	0.190524	0.665432	0.811738	0.090584
Tb427_000827000	-0.188942	6.69255	19.8341	9.76351e-05	0.00174516	2.75816
Tb427_000827100:pseudogene	-0.121601	-1.23916	0.0832997	0.774748	0.87786	0.0565749
Tb427_000827200	-0.210398	5.73444	9.81719	0.00370142	0.0255286	1.59297
Tb427_000827300	-0.183421	3.79533	5.66889	0.0234322	0.0911479	1.04025
Tb427_000275500	-0.504251	2.43102	16.7896	0.000268617	0.00368296	2.4338
Tb427_000275600	0.0129311	0.393621	0.00460306	0.946333	0.974312	0.0113017
Tb427_000275800	-0.540732	-0.174109	3.48015	0.0713621	0.199098	0.700932
Tb427_000275900	-0.0187594	0.674039	0.0183427	0.935437	0.970475	0.0130155
Tb427_000276200:pseudogene	-0.0355687	3.36447	0.283623	0.59804	0.76472	0.116497
Tb427_000276300	0.0145111	0.645113	0.00459073	0.946405	0.974312	0.0113017
Tb427_000276400	0.0332176	3.67526	0.232566	0.632932	0.791114	0.101761
Tb427_000276500	-0.147183	3.64898	5.83912	0.021595	0.0864642	1.06316
Tb427_000276600	-0.229361	0.423671	1.44774	0.237776	0.436044	0.36047
Tb427_000276800:pseudogene	-0.701502	0.876379	9.8687	0.0036234	0.025058	1.60105
Tb427_000276900	-0.210077	3.27587	8.58728	0.00622096	0.0362842	1.44028
Tb427_000277100	-0.192301	2.24592	1.84409	0.184034	0.368141	0.433986
Tb427_000277200	-0.167963	3.28713	2.1318	0.154085	0.329741	0.481827
Tb427_000277300	0.0185372	1.14234	0.00993752	0.921219	0.964338	0.0157705
Tb427_000277400	-0.0493344	6.52586	1.47566	0.233402	0.430799	0.365725
Tb427_000277600:pseudogene	-0.2176	5.66013	31.3638	3.53878e-06	0.000143826	3.84216
Tb427_000277800	0.00328789	-0.112045	0.000268752	0.987023	0.994475	0.00240619
Tb427_000277900	-0.00885247	5.19011	0.0341799	0.854499	0.923963	0.0343453
Tb427_000278000:pseudogene	0.154979	0.544176	0.631167	0.432819	0.635911	0.196604
Tb427_000278200	-0.440882	-0.46822	1.7326	0.197492	0.386117	0.413281
Tb427_000278300	0.0404249	2.50217	0.0519287	0.8212	0.90427	0.0437017
Tb427_000022100	-0.103291	1.58493	0.741765	0.395547	0.601156	0.221013
Tb427_000022200:pseudogene	-0.192582	2.24702	5.27166	0.0284199	0.105463	0.976902
Tb427_000022400:pseudogene	0.661628	5.22777	20.5142	7.85864e-05	0.00149329	2.82586
Tb427_000022500	0.544783	7.27406	20.9426	6.86536e-05	0.00135482	2.86812
Tb427_000022600	0.17357	7.11363	20.136	8.86328e-05	0.00162393	2.78943
Tb427_000022700:pseudogene	-0.0277133	2.43981	0.0498859	0.824691	0.905713	0.0430095
Tb427_000022800	-0.11138	7.44829	4.24245	0.0476932	0.151418	0.819823
Tb427_000022900	0.081202	7.97795	1.90475	0.177178	0.359163	0.444708
Tb427_000023000:pseudogene	0.144888	4.24481	5.0396	0.0318644	0.11447	0.941307
Tb427_000023100:pseudogene	-0.0648876	5.1939	1.67305	0.205171	0.395364	0.403003
Tb427_000023200	-0.101559	3.26949	0.990815	0.327061	0.533401	0.272946
Tb427_000023300:pseudogene	-0.201569	-1.72872	0.177369	0.676478	0.819454	0.0864752
Tb427_000023400	0.0416558	7.09781	0.699069	0.409338	0.614277	0.211636
Tb427_000023500	-0.0805765	4.24037	1.06937	0.308893	0.514368	0.288726
Tb427_000023600	0.634213	5.50869	4.794	0.0360168	0.124791	0.903815
Tb427_000790400:pseudogene	0.0166402	-0.802805	0.00621262	0.946361	0.974312	0.0113017
Tb427_000790500:pseudogene	-0.281886	2.65153	6.70234	0.0144016	0.0652605	1.18535
Tb427_000790600	-0.766251	1.90102	16.3028	0.00031788	0.00419553	2.37721
Tb427_000790900	-0.176407	-1.07733	0.249687	0.620737	0.782762	0.10637
Tb427_000791000	-0.116174	-0.0790716	0.296729	0.605381	0.77032	0.113329
Tb427_000791100	-0.10945	6.6439	13.8586	0.000763448	0.00823064	2.08457
Tb427_000791300	-0.187436	6.07175	16.8774	0.00026063	0.00358787	2.44516
Tb427_000791400	-0.121196	4.77604	4.25998	0.0472632	0.150473	0.822543
Tb427_000777200:pseudogene	-0.00767575	1.15496	0.00345923	0.95391	0.977696	0.00979605
Tb427_000777400:pseudogene	0.230439	-0.380584	0.545982	0.465386	0.662656	0.178712
Tb427_000777500	-0.126008	0.00276286	0.232417	0.63304	0.791114	0.101761
Tb427_000777600:pseudogene	0.101478	4.48289	3.06679	0.089553	0.2315	0.63545
Tb427_000688800	-0.753233	-0.481105	4.39477	0.0440977	0.143153	0.844199
Tb427_000688900:pseudogene	-0.47829	-0.348071	4.20754	0.0485622	0.15318	0.814799
Tb427_000689000:pseudogene	-0.403908	3.4246	8.88005	0.00548734	0.0331767	1.47917
Tb427_000689100:pseudogene	-0.206638	1.46345	0.823337	0.371034	0.578935	0.23737
Tb427_000689200	0.514377	0.678311	1.05153	0.312895	0.518136	0.285556
Tb427_000689300	0.0504499	2.123	0.0462863	0.831031	0.909339	0.041274
Tb427_000689400	0.274385	0.521722	1.41281	0.243395	0.441396	0.355172
Tb427_000822300:pseudogene	-0.172395	1.03218	0.501708	0.483913	0.6781	0.168706
Tb427_000817400:pseudogene	0.0874146	-0.440857	0.20694	0.696109	0.83123	0.0802787
Tb427_000817600:pseudogene	0.0886601	0.166912	0.113623	0.738272	0.854683	0.068195
Tb427_000818000:pseudogene	-0.178845	-1.27372	0.195228	0.661592	0.809237	0.0919245
Tb427_000818200	-0.131121	5.86517	5.13059	0.0304622	0.11096	0.954833
Tb427_000818300	-0.122342	3.80287	1.81605	0.187312	0.373075	0.428204
Tb427_000818500	0.185904	-0.0264879	0.829206	0.378756	0.58653	0.23171
Tb427_000020400:pseudogene	0.649074	5.67215	16.4316	0.00030397	0.00407198	2.39019
Tb427_000020500:pseudogene	0.573283	5.67374	12.9639	0.00106671	0.0104596	1.98048
Tb427_000020600	0.482287	7.29149	12.2816	0.0013841	0.0125562	1.90114
Tb427_000020700	0.0927033	6.06241	1.34448	0.254881	0.454246	0.342709
Tb427_000020800:pseudogene	0.138831	-0.084875	0.206395	0.652695	0.80386	0.0948195
Tb427_000020900	0.515351	2.50935	19.2787	0.000116844	0.00199121	2.70088
Tb427_000021000	0.0738117	7.9933	1.95815	0.171394	0.352919	0.452325
Tb427_000021100:pseudogene	0.701955	0.418113	8.04425	0.00787719	0.0429731	1.3668
Tb427_000021200:pseudogene	-0.0688843	3.93297	0.985812	0.328267	0.535197	0.271486
Tb427_000021300	-0.20322	3.26816	4.96367	0.033089	0.117144	0.93128
Tb427_000021500	0.48281	0.447659	2.25838	0.142763	0.314043	0.503011
Tb427_000021900	0.298525	2.77001	9.70544	0.00387698	0.0263491	1.57923
Tb427_000815200	-0.167405	6.31155	10.6841	0.0025976	0.019678	1.70602
Tb427_000815300:pseudogene	0.0310512	-0.935242	0.0098932	0.921394	0.964338	0.0157705
Tb427_000815400:pseudogene	-0.0916733	4.14722	1.72832	0.198033	0.386923	0.412375
Tb427_000815500	0.0187151	6.11242	0.157516	0.694106	0.83001	0.0809166
Tb427_000815600	0.0389494	4.0142	0.258873	0.614409	0.776982	0.109589
Tb427_000815700	-0.134676	3.88569	2.27097	0.141692	0.312829	0.504693
Tb427_000815800	-0.136665	3.79778	2.9454	0.0958547	0.241928	0.616314
Tb427_000816000:pseudogene	0.302579	-0.527182	2.10375	0.257766	0.457466	0.339641
Tb427_000816200:pseudogene	-0.669223	0.86018	14.97	0.000509221	0.00600166	2.22173
Tb427_000816300	-0.0637443	0.882873	0.145905	0.705022	0.835975	0.0778066
Tb427_000816400	0.0502805	-0.440894	0.0508684	0.843979	0.917236	0.0375189
Tb427_000704500:pseudogene	0.347445	-1.6527	0.307774	0.582933	0.754271	0.122473
Tb427_000704600	-0.142929	5.66982	7.45524	0.0102281	0.0514006	1.28903
Tb427_000704700	0.0371212	6.22096	0.725617	0.40068	0.605364	0.217983
Tb427_000704800	0.0767465	5.14763	2.37313	0.133336	0.3008	0.521722
Tb427_000704900:pseudogene	-0.11735	4.97532	2.63673	0.114295	0.271227	0.566668
Tb427_000705000	-0.237991	6.70631	55.1855	1.95662e-08	2.51747e-06	5.59904
Tb427_000705200:pseudogene	0.58655	-1.51672	1.6455	0.208848	0.400341	0.39757
Tb427_000705300	-0.186109	5.32802	17.4492	0.000214457	0.00311115	2.50708
Tb427_000778700	-0.552893	2.41913	23.3435	3.28942e-05	0.000774488	3.11099
Tb427_000778800	-0.500298	-0.188683	3.01841	0.0920061	0.235641	0.62775
Tb427_000779000	-0.442304	-0.904393	1.98843	0.168216	0.34897	0.457212
Tb427_000779100:pseudogene	0.0596895	0.254658	0.125284	0.752795	0.863107	0.0639353
Tb427_000779300:pseudogene	-0.196879	1.22549	1.5103	0.228115	0.424564	0.372057
Tb427_000779400	0.0543918	2.53525	0.328554	0.570545	0.746013	0.127254
Tb427_000779500:pseudogene	-0.244381	1.8258	4.16709	0.0495914	0.155611	0.807959
Tb427_000779600:pseudogene	0.0189327	-1.57495	0.00170047	0.967365	0.984001	0.00700445
Tb427_000779700:pseudogene	-0.0765751	1.15468	0.217837	0.643876	0.797989	0.0980032
Tb427_000779800:pseudogene	0.175892	-0.234849	0.375539	0.544361	0.725956	0.13909
Tb427_000806000:pseudogene	-0.023146	4.95651	0.184121	0.67075	0.815796	0.0884183
Tb427_000806100:pseudogene	-0.692706	-0.338879	8.29647	0.00705535	0.0397038	1.40117
Tb427_000806200	-0.138438	6.48925	10.2667	0.00307693	0.0222399	1.65287
Tb427_000806400:pseudogene	-0.198875	2.38691	3.66539	0.0645914	0.186456	0.729424
Tb427_000806500	0.347659	0.11595	2.50147	0.12364	0.285186	0.544872
Tb427_000806600	1.02517	-0.51925	8.51568	0.006416	0.0372099	1.42934
Tb427_000806700:pseudogene	-0.166709	0.771594	0.967858	0.332644	0.538988	0.268421
Tb427_000806800	-0.121416	3.96899	2.16605	0.150921	0.325622	0.487286
Tb427_000806900	-0.106787	4.35049	3.22304	0.0821222	0.218518	0.660513
Tb427_000807000	0.148915	0.0647275	0.381096	0.541415	0.723346	0.140654
Tb427_000807100:pseudogene	-0.0433432	0.550521	0.0362721	0.850166	0.921125	0.0356812
Tb427_000807200:pseudogene	0.33062	-0.701873	0.72967	0.399382	0.604116	0.218879
Tb427_000777900	-0.438134	-0.147707	2.67588	0.111744	0.266874	0.573694
Tb427_000778000:pseudogene	0.121846	4.50339	4.70194	0.0377236	0.129004	0.889398
Tb427_000778100:pseudogene	-0.0967049	-0.498581	0.178175	0.699478	0.832303	0.0797184
Tb427_000778200	-0.612208	4.07194	35.1086	1.38188e-06	7.11215e-05	4.148
Tb427_000778500:pseudogene	-0.194687	0.352937	0.591426	0.447545	0.647558	0.188721
Tb427_000778600	-0.0201924	-0.802781	0.00290792	0.957332	0.979227	0.00911674
Tb427_000630500	-0.0695297	2.98843	0.831561	0.368686	0.576643	0.239093
Tb427_000630600:pseudogene	-0.202729	2.33026	4.75045	0.0368133	0.126694	0.897243
Tb427_000630800:pseudogene	-0.190029	-1.19689	0.597596	0.562936	0.740033	0.130749
Tb427_000657900:pseudogene	-0.0493437	0.606307	0.0714938	0.790901	0.886648	0.052249
Tb427_000658100	-0.0516163	-0.241119	0.0308789	0.861626	0.929119	0.0319288
Tb427_000658200	-0.460805	-1.56956	1.53312	0.224713	0.420597	0.376134
Tb427_000658300:pseudogene	0.666177	-1.52191	1.55829	0.221033	0.415152	0.381793
Tb427_000658400	-0.223233	3.94634	9.67465	0.00392691	0.0265474	1.57598
Tb427_000658500	-0.0674598	5.41921	1.92618	0.174829	0.356928	0.447419
Tb427_000658600	-0.181057	6.28198	21.5691	5.64643e-05	0.00117453	2.93013
Tb427_000658700:pseudogene	0.257965	-0.423825	0.634279	0.431698	0.634892	0.1973
Tb427_000658900	-0.18514	6.62371	28.2112	8.18355e-06	0.000283162	3.54797
Tb427_000659000:pseudogene	0.00384042	-0.519475	0.000265752	0.987095	0.994475	0.00240619
Tb427_000659100:pseudogene	0.052638	4.04335	0.632312	0.432406	0.635487	0.196894
Tb427_000659200:pseudogene	-0.165589	5.00757	10.0626	0.00334515	0.023591	1.62725
Tb427_000659300:pseudogene	0.341428	-0.887645	1.15452	0.290693	0.495775	0.304715
Tb427_000675100	-0.104451	3.53212	2.53612	0.121165	0.281144	0.551071
Tb427_000675300:pseudogene	-0.365516	0.922886	5.8003	0.0219996	0.087571	1.05764
Tb427_000675400	-0.134954	2.57625	1.51827	0.226918	0.423236	0.373417
Tb427_000675500	0.127001	0.350189	0.510876	0.501999	0.692062	0.159855
Tb427_000675600	0.145304	-0.230492	0.780945	0.452509	0.651658	0.18598
Tb427_000675700:pseudogene	0.270214	0.618374	1.19804	0.281938	0.485298	0.313992
Tb427_000676100:pseudogene	-0.354165	-1.18451	1.6562	0.228043	0.424564	0.372057
Tb427_000776200	0.164875	1.3171	1.35467	0.253126	0.451954	0.344906
Tb427_000776300	0.0964024	2.13447	0.432935	0.515289	0.703915	0.15248
Tb427_000776500:pseudogene	-0.776982	-1.28695	5.42583	0.0263581	0.0995061	1.00215
Tb427_000757600:pseudogene	0.720729	-1.44589	2.10552	0.156566	0.333379	0.477062
Tb427_000757700	-0.124955	4.88151	4.20571	0.0486083	0.153207	0.814723
Tb427_000757800	-0.146982	4.16395	3.3716	0.0756983	0.206881	0.68428
Tb427_000757900:pseudogene	-0.45896	0.289205	5.57032	0.0245736	0.094502	1.02456
Tb427_000758100	0.403581	-0.343261	2.56075	0.11944	0.278594	0.555028
Tb427_000758200:pseudogene	-0.205144	3.49221	9.46896	0.00427871	0.0281137	1.55108
Tb427_000758300	-0.0105862	6.10383	0.0727419	0.789129	0.88563	0.0527478
Tb427_000758400	-0.00587532	1.99713	0.00201262	0.964498	0.982449	0.00769006
Tb427_000758500:pseudogene	-0.0855155	2.59251	0.937429	0.34025	0.546555	0.262366
Tb427_000758700	-0.0210602	6.09999	0.286238	0.596365	0.764215	0.116785
Tb427_000758800	-0.0807589	1.98962	0.751888	0.418068	0.623438	0.205207
Tb427_000758900:pseudogene	-0.0828887	3.80319	1.73249	0.197507	0.386117	0.413281
Tb427_000800800	-0.134463	1.75143	0.868441	0.358412	0.566053	0.247143
Tb427_000800900	-0.39189	0.298195	2.11178	0.155972	0.332597	0.478082
Tb427_000801100	-0.200685	6.66563	43.0455	2.23149e-07	1.70559e-05	4.76813
Tb427_000801200	-0.0908442	6.37815	3.6966	0.0635233	0.184151	0.734826
Tb427_000801400	-0.286092	0.796884	3.48839	0.0710444	0.198537	0.702159
Tb427_000801500	-0.388012	0.298143	1.98349	0.16873	0.349682	0.456327
Tb427_000801600	-0.400074	-0.991824	1.11274	0.29944	0.504667	0.296995
Tb427_000801700	-0.590365	-0.508902	4.64756	0.0387737	0.131629	0.880649
Tb427_000801800	-0.268084	1.3273	1.87285	0.180744	0.364048	0.438842
Tb427_000802100:pseudogene	-0.338284	0.921915	2.2066	0.147272	0.320655	0.493962
Tb427_000802700:pseudogene	-0.296297	1.5629	5.01372	0.0322761	0.115349	0.937985
Tb427_000816500	0.0890196	-1.32277	0.0428253	0.837374	0.912965	0.0395461
Tb427_000816600	0.0406273	-0.0810649	0.0410275	0.840776	0.914726	0.0387092
Tb427_000816700	-0.375217	2.19582	6.62503	0.0149251	0.0667242	1.17572
Tb427_000817300:pseudogene	0.0874851	-1.09259	0.0552043	0.81575	0.901512	0.0450285
Tb427_000683200	-0.0527928	3.47	0.308868	0.582267	0.753643	0.122834
Tb427_000683400:pseudogene	-0.322268	1.64341	6.75862	0.0140331	0.0641202	1.19301
Tb427_000683500	-0.440374	2.52603	6.18475	0.0183295	0.0773191	1.11171
Tb427_000683600:pseudogene	-0.417031	1.16339	3.7893	0.0604649	0.177647	0.750441
Tb427_000722500	0.0593687	0.866465	0.050913	0.822927	0.905285	0.0432144
Tb427_000722700	-0.118089	0.32879	0.35272	0.556781	0.735922	0.133168
Tb427_000752500	0.104093	3.07599	0.355893	0.555021	0.73491	0.133766
Tb427_000752700:pseudogene	-0.0719462	-1.34569	0.0442817	0.834673	0.911258	0.0403588
Tb427_000682300	0.100923	-0.693257	0.109678	0.778032	0.879345	0.0558406
Tb427_000682400	-0.243719	0.85307	1.75713	0.194431	0.38167	0.418312
Tb427_000682500:pseudogene	-0.257615	2.38363	1.28379	0.265669	0.465748	0.331849
Tb427_000682600:pseudogene	0.0357253	-0.55901	0.0215036	0.884342	0.94358	0.0252212
Tb427_000682700:pseudogene	0.235725	1.29721	0.472753	0.49671	0.687566	0.162685
Tb427_000682900:pseudogene	1.19677	3.40488	5.09693	0.0309728	0.112133	0.950268
Tb427_000683000:pseudogene	0.390928	3.29658	4.82499	0.0354613	0.12335	0.908861
Tb427_000670200	0.549437	0.0244573	5.3182	0.0277795	0.103725	0.984117
Tb427_000670300:pseudogene	0.163811	0.0855952	0.391612	0.535921	0.719097	0.143212
Tb427_000670400	0.506178	0.174994	3.82925	0.0591976	0.175035	0.756874
Tb427_000670500	0.398042	-0.870694	1.59495	0.215807	0.408892	0.388391
Tb427_000670600:pseudogene	0.579579	0.346241	4.79029	0.0360838	0.124939	0.903301
Tb427_000670700:pseudogene	-0.20043	-0.414012	0.798668	0.397084	0.602242	0.220229
Tb427_000742300:pseudogene	0.63849	0.106184	4.41501	0.043643	0.142218	0.847045
Tb427_000742400:pseudogene	0.156827	0.484624	0.683012	0.414712	0.620614	0.207178
Tb427_000742500	0.239134	1.85381	1.56988	0.219364	0.413076	0.38397
Tb427_000742600	0.064727	2.04871	0.347804	0.559528	0.73811	0.131879
Tb427_000742700:pseudogene	0.252832	-0.56684	0.498656	0.485235	0.679117	0.168055
Tb427_000742800:pseudogene	-0.164398	0.744914	0.436974	0.51335	0.702248	0.15351
Tb427_000742900:pseudogene	0.582233	-0.809083	1.85545	0.182726	0.366526	0.435895
Tb427_000743000:pseudogene	-0.175643	6.17445	17.6262	0.000201998	0.00298107	2.52563
Tb427_000743100:pseudogene	-0.419291	0.30682	4.44863	0.042899	0.140644	0.851879
Tb427_000743300	0.505248	0.308452	4.91812	0.0338484	0.119437	0.922862
Tb427_000743400	-0.287686	3.69745	13.316	0.000934243	0.00952091	2.02132
Tb427_000839800:pseudogene	-0.0640874	0.129135	0.108137	0.744432	0.858418	0.0663011
Tb427_000839900	-0.294373	1.46498	3.22857	0.0818726	0.218199	0.661147
Tb427_000840100:pseudogene	-0.21808	2.38328	4.14063	0.0502775	0.157282	0.80332
Tb427_000840300	-0.212878	1.33846	1.95344	0.171896	0.353526	0.451579
Tb427_000840400:pseudogene	-0.0696504	4.38894	0.622002	0.436147	0.639682	0.194036
Tb427_000840500	-0.240718	6.5381	49.2837	6.09569e-08	5.83477e-06	5.23398
Tb427_000840700:pseudogene	-0.179102	0.0367618	0.62181	0.436217	0.639682	0.194036
Tb427_000840800:pseudogene	-0.252177	4.12385	12.5552	0.00124611	0.0116351	1.93423
Tb427_000666500	-0.0148451	3.10168	0.00847177	0.927242	0.96685	0.014641
Tb427_000666700:pseudogene	-0.523101	-0.949137	1.84535	0.183888	0.367992	0.434161
Tb427_000666800	-0.69686	-0.145699	4.80905	0.0357458	0.123978	0.906654
Tb427_000666900:pseudogene	0.311098	0.511674	1.28988	0.264561	0.464456	0.333056
Tb427_000667500	-0.103706	3.07	0.365922	0.54953	0.729525	0.13696
Tb427_000667700:pseudogene	1.8556	-0.0675543	22.8421	3.82466e-05	0.000873545	3.05871
Tb427_000667800	-0.748819	1.94914	5.89819	0.0209947	0.0848234	1.07148
Tb427_000008200	1.0542	3.15796	34.2463	1.70744e-06	8.32742e-05	4.07949
Tb427_000008500	1.48759	4.3525	80.4938	3.19322e-10	1.3082e-07	6.88333
Tb427_000008600:pseudogene	1.32762	3.01136	70.8177	1.36098e-09	3.76734e-07	6.42396
Tb427_000008700	1.43525	0.205638	18.3292	0.000159639	0.00251908	2.59876
Tb427_000008900	-0.0888137	8.06382	1.94176	0.173146	0.354935	0.449851
Tb427_000009000	-0.120128	6.18019	3.35252	0.0764905	0.208355	0.681196
Tb427_000009100	-0.243313	5.02887	7.01685	0.0124684	0.0587402	1.23106
Tb427_000009200	0.0596149	0.163075	0.0378994	0.846884	0.918736	0.0368092
Tb427_000009300	0.0560896	7.60845	1.88012	0.179924	0.362964	0.440136
Tb427_000009400	0.185121	2.61237	1.72273	0.19874	0.387936	0.41124
Tb427_000009500:pseudogene	0.891757	5.32605	25.3836	1.80804e-05	0.000499137	3.30178
Tb427_000724700:pseudogene	0.523174	-1.15986	3.41271	0.0740219	0.203854	0.690681
Tb427_000725000:pseudogene	-0.356692	-1.31834	0.799631	0.377925	0.585828	0.23223
Tb427_000725100:pseudogene	-0.370091	1.15612	2.84111	0.101675	0.251596	0.599297
Tb427_000707700:pseudogene	0.159968	0.275741	0.850067	0.392596	0.598389	0.223016
Tb427_000707800	-0.434611	1.28466	8.06269	0.00781375	0.0427731	1.36883
Tb427_000707900:pseudogene	0.00652753	1.20671	0.00167008	0.967658	0.984001	0.00700445
Tb427_000708000:pseudogene	-0.261824	0.789714	2.43346	0.128673	0.29325	0.532761
Tb427_000708200:pseudogene	-0.00914956	3.95247	0.00777461	0.930292	0.968396	0.013947
Tb427_000708300:pseudogene	-0.497956	1.00202	9.43308	0.00434348	0.0284437	1.54601
Tb427_000708400	-0.10497	4.65043	1.93898	0.173445	0.355355	0.449337
Tb427_000708500	0.0960902	3.53617	1.27482	0.267314	0.467916	0.329832
Tb427_000708600	0.281107	1.40598	3.67312	0.064325	0.185844	0.730852
Tb427_000708700	0.627552	1.84372	21.9929	4.95406e-05	0.00106863	2.97117
Tb427_000708900:pseudogene	-0.263634	0.114102	0.925627	0.343264	0.549608	0.259947
Tb427_000745200:pseudogene	-0.653881	1.01717	13.4521	0.000887872	0.00921336	2.03558
Tb427_000745700	-0.145837	2.82594	2.38558	0.132358	0.299319	0.523866
Tb427_000746000:pseudogene	-0.0226083	0.223781	0.0108372	0.917743	0.962116	0.0167726
Tb427_000006000:pseudogene	1.12185	3.19607	80.8817	3.02099e-10	1.29466e-07	6.88785
Tb427_000006100	1.02524	2.55759	49.1485	6.2626e-08	5.88455e-06	5.23029
Tb427_000006400	0.218273	3.12204	4.91532	0.0338957	0.119546	0.922467
Tb427_000006500	-0.151758	3.19268	2.1	0.157094	0.334294	0.475872
Tb427_000006600:pseudogene	0.0312035	2.47988	0.0627696	0.803783	0.894237	0.0485472
Tb427_000006700	0.169761	3.79784	3.00892	0.0924963	0.236482	0.626202
Tb427_000006900	-0.906189	-2.38771	0.624137	0.459853	0.658573	0.181396
Tb427_000007000:pseudogene	1.16989	1.23413	57.8157	1.20929e-08	1.77262e-06	5.75138
Tb427_000820200	-0.15542	2.72481	3.52503	0.0696515	0.195795	0.708199
Tb427_000820500:pseudogene	-0.734999	0.676066	19.1999	0.000119878	0.0020294	2.69263
Tb427_000820600	-0.143822	-0.207305	0.592551	0.502656	0.692521	0.159567
Tb427_000701400:pseudogene	-0.412254	-0.89424	1.33032	0.257348	0.457032	0.340054
Tb427_000701500:pseudogene	-0.0299641	-1.24332	0.00647551	0.936368	0.970913	0.0128195
Tb427_000701600	-0.222655	6.1557	24.5383	2.31033e-05	0.000596029	3.22473
Tb427_000701800	-0.0166485	0.0350674	0.00640998	0.949352	0.975252	0.0108831
Tb427_000701900:pseudogene	-0.714215	0.52798	9.74128	0.00381973	0.0261159	1.58309
Tb427_000754200:pseudogene	-0.227222	0.825616	1.32448	0.258374	0.457836	0.33929
Tb427_000754500:pseudogene	-0.380498	1.52116	8.05396	0.00784371	0.0428741	1.3678
Tb427_000754600	-0.0210221	-0.331835	0.0102201	0.924878	0.965897	0.0150691
Tb427_000754800	-0.205831	6.81052	32.7985	2.45168e-06	0.0001116	3.95233
Tb427_000755000	-0.139095	6.5184	12.9712	0.00106374	0.0104596	1.98048
Tb427_000755100:pseudogene	-0.234796	-0.448357	0.916428	0.345639	0.552756	0.257466
Tb427_000755200:pseudogene	0.0626748	3.50768	0.818999	0.372282	0.580351	0.236309
Tb427_000755300	-0.175211	6.14171	19.5365	0.000107469	0.00186255	2.72989
Tb427_000755400:pseudogene	-0.235974	-0.354848	0.833677	0.368085	0.576442	0.239245
Tb427_000755500	0.112396	5.04512	2.86104	0.100532	0.249975	0.602103
Tb427_000755600	-0.147061	3.53513	3.69834	0.0634641	0.184032	0.735108
Tb427_000755700	-0.187026	4.66322	8.23394	0.00725011	0.0404883	1.39267
Tb427_000755900	-0.190772	6.54735	22.6157	4.09607e-05	0.000917985	3.03716
Tb427_000756000:pseudogene	-0.0461211	-0.931805	0.0212776	0.884946	0.943658	0.0251852
Tb427_000756100:pseudogene	-0.113726	4.36603	3.55618	0.0684911	0.193674	0.712929
Tb427_000756200	-0.165054	6.52756	15.7002	0.000392623	0.00490766	2.30913
Tb427_000756300	-0.13965	1.50402	0.767106	0.387685	0.5945	0.225848
Tb427_000756400:pseudogene	-0.0760719	4.20914	1.21065	0.279467	0.482442	0.316555
Tb427_000756500	-0.529962	3.98459	21.454	5.85172e-05	0.00119867	2.9213
Tb427_000756600	-0.437383	1.32813	4.2348	0.0478822	0.151877	0.818509
Tb427_000756900:pseudogene	0.00712767	-0.768361	0.000416899	0.983837	0.993146	0.00298672
Tb427_000757000:pseudogene	-0.137456	0.675058	0.614621	0.438857	0.641194	0.193011
Tb427_000757200	-0.117057	4.39574	3.57103	0.0679457	0.192984	0.714479
Tb427_000757300:pseudogene	-0.340288	0.394968	1.35045	0.253851	0.452794	0.344099
Tb427_000699800:pseudogene	0.501242	-0.777684	4.89002	0.0765864	0.208472	0.680951
Tb427_000700200	0.00946211	0.305408	0.00164462	0.967905	0.984111	0.00695571
Tb427_000700600:pseudogene	-0.441231	-0.999118	2.01575	0.165408	0.345103	0.462051
Tb427_000700800	-0.143049	4.23661	3.67545	0.0642451	0.185718	0.731147
Tb427_000700900	0.196074	1.79223	2.05044	0.161923	0.340555	0.467813
Tb427_000748700	0.0121117	5.40458	0.0737321	0.787734	0.884811	0.0531494
Tb427_000748800	0.510023	-1.86094	0.599228	0.444593	0.644976	0.190456
Tb427_000748900	0.263883	4.51373	18.5001	0.000150843	0.0024102	2.61795
Tb427_000749000	0.171789	2.74009	2.27176	0.141625	0.312816	0.504711
Tb427_000749100:pseudogene	0.14202	-1.06202	0.190798	0.665207	0.811738	0.090584
Tb427_000749200	0.285869	2.02378	8.28182	0.00710047	0.0398483	1.39959
Tb427_000749400	-0.00461154	3.56069	0.00317995	0.955383	0.978025	0.00965004
Tb427_000749500	0.19075	2.6595	3.62919	0.0658557	0.189358	0.722716
Tb427_000749600	0.467995	0.956787	7.29635	0.0109852	0.0540395	1.26729
Tb427_000725400:pseudogene	-0.532014	0.327212	7.93411	0.00826797	0.0443819	1.35279
Tb427_000726000	-0.261456	1.29369	2.78129	0.105195	0.256822	0.590368
Tb427_000726100:pseudogene	-0.177918	-0.334114	0.586555	0.449404	0.648647	0.187992
Tb427_000726300	-0.0212639	0.707548	0.00936507	0.923514	0.965344	0.0153177
Tb427_000726400	-0.246182	-0.114075	1.15055	0.29151	0.496445	0.304129
Tb427_000726500	-0.54584	-1.23056	3.35973	0.07619	0.207813	0.682327
Tb427_000726700:pseudogene	0.309991	-0.473278	1.01973	0.32021	0.526672	0.27846
Tb427_000726800:pseudogene	-0.340173	-1.08111	0.691181	0.411965	0.617405	0.20943
Tb427_000771100	-0.540785	-1.36431	2.06522	0.160465	0.338987	0.469817
Tb427_000771900:pseudogene	-0.0643644	0.0369174	0.123609	0.727738	0.848337	0.0714315
Tb427_000772000	-0.069184	-1.34566	0.0944151	0.878132	0.939415	0.0271424
Tb427_000772100	-0.753213	-1.65267	4.81605	0.0356205	0.123741	0.907486
Tb427_000678300	-0.235466	0.11076	1.17668	0.286191	0.490244	0.309587
Tb427_000678500	-0.143518	4.28025	7.21902	0.0113754	0.0557207	1.25398
Tb427_000678600:pseudogene	-0.174993	3.74977	7.07734	0.0121299	0.0578911	1.23739
Tb427_000678800	-0.159589	2.81293	2.97774	0.0941278	0.238864	0.621848
Tb427_000678900:pseudogene	-0.384119	1.2573	3.62467	0.0660156	0.189685	0.721967
Tb427_000679000:pseudogene	0.158401	-1.56964	0.120374	0.730916	0.850402	0.0703756
Tb427_000679100:pseudogene	0.0283801	2.0799	0.051831	0.821365	0.90427	0.0437017
Tb427_000679200	-0.42625	1.99761	6.09767	0.0190981	0.0795048	1.09961
Tb427_000679300	-0.280422	1.1546	1.52453	0.225985	0.422129	0.374555
Tb427_000679400	-0.523456	1.00568	5.78599	0.0221509	0.0879377	1.05583
Tb427_000679700:pseudogene	0.18529	-1.49103	0.234855	0.63127	0.7904	0.102153
Tb427_000680100:pseudogene	-0.70816	-1.00264	6.16259	0.0185218	0.0780018	1.1079
Tb427_000662600:pseudogene	-0.125089	-0.153719	0.153251	0.69806	0.831671	0.0800483
Tb427_000662700:pseudogene	0.534082	-0.308935	2.80949	0.103518	0.2543	0.594653
Tb427_000662800:pseudogene	0.373975	-0.221874	4.31302	0.0769748	0.208897	0.680068
Tb427_000662900:pseudogene	0.691212	0.346258	5.90692	0.0209075	0.0845713	1.07278
Tb427_000712200:pseudogene	-0.115326	2.43073	1.3264	0.258036	0.457549	0.339563
Tb427_000712300:pseudogene	-0.244215	-1.21779	0.458751	0.503109	0.692772	0.15941
Tb427_000712400:pseudogene	-0.0422354	4.5096	0.353371	0.556419	0.735714	0.133291
Tb427_000712600	-0.194833	3.17486	4.6363	0.0389952	0.132162	0.878893
Tb427_000712700	-0.03105	6.13933	0.720474	0.402336	0.60706	0.216769
Tb427_000712800:pseudogene	-0.112037	4.04494	2.22968	0.145242	0.31763	0.498078
Tb427_000712900	0.375162	-0.428709	2.5905	0.117395	0.275643	0.559653
Tb427_000713100:pseudogene	-0.496389	0.470326	5.59732	0.024255	0.0936022	1.02871
Tb427_000713200	-0.0914134	6.28653	6.38526	0.0166845	0.0720113	1.1426
Tb427_000713300:pseudogene	-0.440913	0.909257	6.00328	0.0199712	0.0820259	1.08605
Tb427_000713400:pseudogene	-0.00669989	1.5275	0.00285186	0.957745	0.979551	0.00897285
Tb427_000713500:pseudogene	-0.211436	2.01732	3.60227	0.0668142	0.190882	0.719236
Tb427_000652000:pseudogene	0.0633649	-0.399658	0.0632935	0.802984	0.893833	0.0487435
Tb427_000652200	-0.416131	1.90876	6.31149	0.0172702	0.0739472	1.13108
Tb427_000652800	-0.311221	0.768428	1.7642	0.19356	0.380452	0.419701
Tb427_000652900:pseudogene	-0.443351	0.786565	5.81992	0.0217941	0.0870012	1.06047
Tb427_000653500:pseudogene	-0.00543663	-0.52976	0.00111826	0.987031	0.994475	0.00240619
Tb427_000654100	0.223863	-0.0100217	0.581924	0.451184	0.650665	0.186642
Tb427_000734000	-0.156334	4.19681	6.75816	0.0140361	0.0641202	1.19301
Tb427_000734100	0.118597	1.49046	0.643058	0.42856	0.632293	0.199082
Tb427_000734200	0.281087	-1.52196	0.390896	0.536292	0.719223	0.143137
Tb427_000734300	-1.14799	-1.83479	6.55577	0.0154257	0.0680698	1.16705
Tb427_000734400	0.0274183	0.474272	0.0243082	0.877089	0.939223	0.0272312
Tb427_000734500	-0.546841	2.07354	15.4975	0.000421824	0.00519894	2.28409
Tb427_000734700:pseudogene	0.0734426	0.938986	0.115441	0.736268	0.853596	0.0687477
Tb427_000734800:pseudogene	0.550591	-0.298036	3.28601	0.079327	0.212966	0.671689
Tb427_000663300:pseudogene	-0.229818	-0.780677	2.22742	0.34038	0.546675	0.262271
Tb427_000663900	0.0228907	3.09876	0.0196752	0.889333	0.945412	0.0243788
Tb427_000753300	-0.0622998	3.07779	0.152803	0.698479	0.831671	0.0800483
Tb427_000753500	-0.153166	0.2667	0.423086	0.520075	0.707479	0.150286
Tb427_000753700	-0.106571	2.85077	1.76631	0.193301	0.380217	0.419968
Tb427_000753800	-0.00952661	1.86497	0.00251132	0.960346	0.980998	0.00833203
Tb427_000753900	-0.324358	-1.46082	0.701467	0.408545	0.61364	0.212086
Tb427_000642600:pseudogene	-0.110011	4.7745	2.31645	0.137899	0.307235	0.51253
Tb427_000642700	-0.0906142	4.2087	1.38032	0.248773	0.44715	0.349546
Tb427_000642800	-0.197603	5.50738	7.84671	0.00859301	0.0456909	1.34017
Tb427_000642900:pseudogene	1.09075	-1.21785	7.0842	0.0120922	0.0578188	1.23793
Tb427_000643000	-0.197039	6.745	26.6987	1.24419e-05	0.000394518	3.40393
Tb427_000643100:pseudogene	-0.00545421	-0.34807	0.000374383	0.984684	0.993511	0.00282733
Tb427_000640700	0.0282125	1.50333	0.0296471	0.864385	0.93082	0.0311342
Tb427_000640800	-0.116974	2.84975	0.943912	0.338609	0.545117	0.26351
Tb427_000641100:pseudogene	-0.862486	-1.46079	2.85667	0.100781	0.250291	0.601555
Tb427_000641200:pseudogene	-0.902717	-1.30924	5.45389	0.0260008	0.0986162	1.00605
Tb427_000641300:pseudogene	-0.616624	-0.480955	6.53634	0.0155512	0.0684368	1.16471
Tb427_000641400	-0.170553	5.54529	12.8566	0.00111093	0.010724	1.96964
Tb427_000641500:pseudogene	0.494665	-1.39253	1.04385	0.314642	0.52002	0.28398
Tb427_000800100	-0.0426015	0.170215	0.0389604	0.844784	0.917641	0.037327
Tb427_000800200	-0.332464	-0.607794	0.993042	0.326526	0.532783	0.27345
Tb427_000800400:pseudogene	-0.0660014	0.602819	0.0811311	0.777618	0.879085	0.055969
Tb427_000830500	0.199845	-0.561616	0.760865	0.444594	0.644976	0.190456
Tb427_000830600	0.216061	-0.65256	0.59068	0.447829	0.647651	0.188659
Tb427_000830700	-0.116765	4.77471	4.39271	0.0441443	0.143259	0.843877
Tb427_000830900	-0.188264	6.06915	24.038	2.67605e-05	0.000665246	3.17702
Tb427_000820800	-0.184546	2.52822	2.56314	0.119274	0.278334	0.555434
Tb427_000820900:pseudogene	-0.233888	2.02225	3.44601	0.0726949	0.20164	0.695423
Tb427_000821000	-0.169193	1.64337	1.59482	0.215824	0.408892	0.388391
Tb427_000821100	-0.0411513	1.27456	0.0466594	0.830362	0.908899	0.0414845
Tb427_000821200	0.141565	2.55017	2.02164	0.16481	0.344346	0.463005
Tb427_000821300	-0.0543109	-0.202922	0.0336143	0.855694	0.924767	0.0339675
Tb427_000821400:pseudogene	0.475498	0.179879	3.43094	0.0732922	0.202552	0.693463
Tb427_000821500:pseudogene	0.251357	-0.0924635	0.664301	0.421111	0.625816	0.203553
Tb427_000821600	1.00311	-1.44583	5.39143	0.0268036	0.100853	0.996311
Tb427_000834800:pseudogene	-0.0883117	2.81486	0.750219	0.392898	0.59864	0.222834
Tb427_000834900	-0.131923	4.02089	4.24912	0.0475291	0.151178	0.820511
Tb427_000835000	-0.160303	3.65908	3.98671	0.0544844	0.166526	0.778517
Tb427_000835100	-0.244075	-0.230536	0.821333	0.37161	0.579533	0.236922
Tb427_000835200	-0.191934	4.3225	7.18111	0.0115722	0.0561717	1.25048
Tb427_000835300	-0.204448	6.13192	9.75049	0.00380516	0.0260685	1.58388
Tb427_000835500	-0.188617	6.90419	23.8837	2.80094e-05	0.000686297	3.16349
Tb427_000835600	-0.0670718	1.68894	0.20848	0.651066	0.802867	0.0953562
Tb427_000835700:pseudogene	-0.246229	3.67603	11.7406	0.00170754	0.0146471	1.83425
Tb427_000835800:pseudogene	-0.0975825	5.86381	3.22157	0.082189	0.218587	0.660375
Tb427_000835900	-0.115109	1.75468	0.52021	0.476024	0.671512	0.172946
Tb427_000836000:pseudogene	-0.124699	4.81093	4.15159	0.0499921	0.156629	0.805129
Tb427_000759100	0.737173	-0.433749	7.66956	0.00929492	0.0482018	1.31694
Tb427_000759200:pseudogene	-0.393403	-0.0488237	3.04439	0.0906794	0.233293	0.632099
Tb427_000759300	-0.136468	4.67189	5.45129	0.0260337	0.0986814	1.00576
Tb427_000759500	-0.220995	0.807501	1.3691	0.250666	0.449068	0.347688
Tb427_000721200:pseudogene	-0.205059	6.00463	10.2197	0.00313653	0.022575	1.64637
Tb427_000721300	-0.0658964	1.31295	0.153213	0.698096	0.831671	0.0800483
Tb427_000721400	-0.206415	6.94742	30.3131	4.65606e-06	0.000180634	3.7432
Tb427_000721500:pseudogene	-0.105876	-0.632904	0.209811	0.703057	0.834575	0.0785346
Tb427_000721600	-0.210497	6.4381	16.3449	0.000313258	0.00416574	2.38031
Tb427_000721700	-0.123936	5.48531	3.30326	0.0785799	0.211849	0.673973
Tb427_000721900	0.0604295	1.04472	0.122598	0.728544	0.84889	0.0711486
Tb427_000722300:pseudogene	0.207921	-1.1722	0.33528	0.566647	0.742814	0.12912
Tb427_000671200	-0.521006	1.08162	8.58907	0.00621615	0.0362768	1.44037
Tb427_000671400:pseudogene	0.0244648	0.531732	0.00865298	0.92647	0.966481	0.0148067
Tb427_000671500	0.782319	1.71261	20.6284	7.57971e-05	0.0014565	2.83669
Tb427_000671600	0.0611444	1.45713	0.134563	0.716178	0.841967	0.0747048
Tb427_000671700:pseudogene	0.24541	2.14337	5.20509	0.0293643	0.108183	0.96584
Tb427_000671800:pseudogene	0.166352	0.694021	0.561574	0.459137	0.658171	0.181661
Tb427_000174000	-0.0250873	3.10232	0.0706307	0.792137	0.887296	0.0519314
Tb427_000174100:pseudogene	0.0141902	1.61292	0.00594357	0.939032	0.971962	0.0123508
Tb427_000174200:pseudogene	-0.300958	3.87412	10.2195	0.00313685	0.022575	1.64637
Tb427_000174300:pseudogene	-0.134581	3.81823	3.28611	0.0793228	0.212966	0.671689
Tb427_000727000:pseudogene	0.420924	-0.416483	1.4245	0.241496	0.43956	0.356982
Tb427_000727100	-0.0741603	2.12522	0.346133	0.560468	0.738874	0.13143
Tb427_000727200:pseudogene	0.444301	-0.450796	1.91424	0.176133	0.358283	0.445773
Tb427_000727400:pseudogene	0.027318	1.53133	0.014782	0.903996	0.95382	0.0205338
Tb427_000727600:pseudogene	0.17018	0.58726	0.517256	0.477269	0.672564	0.172267
Tb427_000727700:pseudogene	-0.27518	-0.455784	1.05901	0.311209	0.516635	0.286816
Tb427_000727900	-0.438447	0.110971	3.04762	0.0905162	0.233107	0.632444
Tb427_000813300	-0.535476	-0.341102	1.81885	0.186981	0.37258	0.42878
Tb427_000813400:pseudogene	-0.307739	3.09847	9.53113	0.00416893	0.0277261	1.55711
Tb427_000813500	-0.173786	-0.870835	0.342887	0.562302	0.739864	0.130848
Tb427_000696900	0.0285977	0.0525512	0.0179359	0.894306	0.948089	0.0231511
Tb427_000697000:pseudogene	0.0288882	1.01276	0.0206861	0.886545	0.944357	0.0248636
Tb427_000697200	-0.0225358	0.701947	0.0148174	0.903882	0.95382	0.0205338
Tb427_000697300	0.0193025	-1.75915	0.00282939	0.964379	0.982449	0.00769006
Tb427_000672000:pseudogene	0.815531	3.46117	7.87195	0.00849777	0.0453547	1.34338
Tb427_000672100	1.60196	0.944496	7.53226	0.00988152	0.0503224	1.29824
Tb427_000672200	1.23773	1.08726	7.70812	0.00913703	0.0475757	1.32261
Tb427_000672300:pseudogene	1.04235	1.65674	10.8459	0.00243388	0.0187427	1.72717
Tb427_000672700:pseudogene	-0.138001	1.33272	0.593451	0.446776	0.647042	0.189068
Tb427_000672900	-0.157279	-0.780762	0.249957	0.620549	0.78275	0.106377
Tb427_000713600:pseudogene	-0.030051	5.32155	0.219446	0.642659	0.797445	0.0982993
Tb427_000713700:pseudogene	-0.244547	3.60253	14.4841	0.000607014	0.0069039	2.16091
Tb427_000713800	0.0782961	1.50418	0.255812	0.616502	0.778763	0.108595
Tb427_000713900	0.385662	-0.719734	1.25763	0.270501	0.471679	0.326353
Tb427_000714000:pseudogene	-0.342388	0.732957	4.56408	0.040449	0.135208	0.868996
Tb427_000714100	-0.12362	5.70014	13.9005	0.000751708	0.00812987	2.08992
Tb427_000714200	0.182484	-0.627244	0.273756	0.604452	0.769595	0.113738
Tb427_000714300:pseudogene	0.0956397	0.84909	0.298096	0.58889	0.758363	0.120123
Tb427_000779900	-0.549055	2.48127	12.4379	0.00130337	0.0119938	1.92104
Tb427_000780200:pseudogene	0.241404	1.69942	1.09988	0.302201	0.507464	0.294595
Tb427_000780300	0.320137	0.674873	2.55567	0.119794	0.279037	0.554338
Tb427_000780500	-0.220455	6.23008	52.5426	3.22192e-08	3.74988e-06	5.42598
Tb427_000780600:pseudogene	-0.174892	-0.463317	0.410154	0.548336	0.728969	0.137291
Tb427_000780700:pseudogene	-0.292732	0.293244	1.696	0.20217	0.391274	0.407519
Tb427_000781000:pseudogene	-0.678979	-0.475729	5.66239	0.0235057	0.0913299	1.03939
Tb427_000832300:pseudogene	-0.672533	-0.860848	2.78717	0.104843	0.256278	0.591289
Tb427_000832400	0.177715	-0.65552	0.36629	0.54933	0.729355	0.137061
Tb427_000832600:pseudogene	-0.197762	2.36963	4.65086	0.0387091	0.131623	0.880669
Tb427_000832800:pseudogene	-0.155272	2.35619	2.24377	0.144019	0.315887	0.500469
Tb427_000832900:pseudogene	-0.178638	3.13433	5.57163	0.0245581	0.094502	1.02456
Tb427_000635100	-0.425425	2.16666	12.6192	0.00121601	0.0115042	1.93914
Tb427_000635200:pseudogene	-0.290276	-0.63858	0.732656	0.39843	0.603211	0.219531
Tb427_000635300:pseudogene	0.310202	1.69368	4.49415	0.041914	0.138344	0.859038
Tb427_000635500	1.36499	0.65769	18.909	0.000131836	0.00217084	2.66337
Tb427_000635600:pseudogene	1.9448	-0.357536	7.53395	0.00987407	0.0503224	1.29824
Tb427_000635800:pseudogene	0.129532	-0.418772	0.135935	0.7148	0.841731	0.0748268
Tb427_000636000:pseudogene	-0.0109166	0.475559	0.00433399	0.947923	0.974664	0.0111451
Tb427_000636100	-0.297964	0.119292	1.96205	0.170981	0.352379	0.45299
Tb427_000636200	-0.0169009	-0.251949	0.0117357	0.953518	0.977696	0.00979605
Tb427_000636300:pseudogene	0.360753	-0.907718	1.59941	0.215181	0.407824	0.389527
Tb427_000773300	-0.193185	-0.334198	0.570111	0.455773	0.654655	0.183987
Tb427_000773500:pseudogene	0.498806	1.68887	8.0026	0.00802257	0.0435612	1.3609
Tb427_000773700:pseudogene	-0.114044	-0.302474	0.699964	0.597697	0.76472	0.116497
Tb427_000677100:pseudogene	-0.495797	-0.765301	1.89037	0.178775	0.361647	0.441716
Tb427_000677200:pseudogene	-0.423479	-0.749981	1.76819	0.19307	0.380127	0.420072
Tb427_000677300:pseudogene	-0.441622	-1.44583	1.83923	0.19274	0.379659	0.420606
Tb427_000677400	-0.309553	5.37757	24.894	2.08284e-05	0.000546282	3.26258
Tb427_000677500:pseudogene	-0.28363	0.00472328	1.52967	0.225222	0.421243	0.375467
Tb427_000677700	-0.227057	6.40772	44.1533	1.75814e-07	1.47402e-05	4.8315
Tb427_000677800:pseudogene	-0.147474	4.40547	4.61658	0.0393863	0.132783	0.876858
Tb427_000677900:pseudogene	-0.115796	4.47723	4.78111	0.0362505	0.125178	0.902473
Tb427_000781200:pseudogene	0.0034606	-1.37825	7.21131e-05	0.993278	0.998503	0.000650709
Tb427_000781300:pseudogene	-0.2949	4.38692	26.0634	1.48867e-05	0.000438132	3.35839
Tb427_000781400	-0.600287	-0.123932	7.19299	0.0115101	0.056036	1.25153
Tb427_000781500	-0.0174815	2.58189	0.0201938	0.887894	0.945236	0.02446
Tb427_000781600	-0.184584	1.7236	1.46526	0.235019	0.432925	0.363587
Tb427_000781700	-0.212796	3.76631	12.3654	0.00134014	0.012266	1.9113
Tb427_000693000:pseudogene	-0.38666	1.14885	3.87653	0.0577365	0.172168	0.764048
Tb427_000693200:pseudogene	-0.824226	-1.76532	1.97874	0.169225	0.350071	0.455843
Tb427_000693600	-0.208656	5.80987	26.7444	1.22833e-05	0.000391917	3.40681
Tb427_000649700:pseudogene	-0.348025	3.71473	12.6583	0.00119799	0.011391	1.94344
Tb427_000649800	0.117469	-0.192792	0.210944	0.649154	0.802015	0.0958178
Tb427_000650300	-0.488792	0.242277	3.38524	0.0751372	0.205821	0.686511
Tb427_000714900:pseudogene	0.0282059	0.681759	0.0377469	0.847189	0.918969	0.0366991
Tb427_000715000	0.0719318	0.634726	0.319986	0.644425	0.798106	0.0979395
Tb427_000680400	0.0671562	1.42696	0.201586	0.65649	0.80659	0.0933474
Tb427_000680500	-0.0745266	0.140806	0.0930715	0.762297	0.869426	0.0607675
Tb427_000680600	-0.177557	4.85221	13.3715	0.000915041	0.00939063	2.02731
Tb427_000680700	-0.0150122	3.85969	0.0330758	0.856841	0.925714	0.0335231
Tb427_000680800:pseudogene	-0.627507	0.729579	11.7029	0.00173289	0.014782	1.83027
Tb427_000680900	0.796962	-0.687154	7.59625	0.0096033	0.049376	1.30648
Tb427_000681000	-1.01841	1.49663	8.82123	0.00562689	0.0337449	1.47179
Tb427_000681100	-0.0183278	-1.12791	0.00169985	0.967371	0.984001	0.00700445
Tb427_000681200:pseudogene	-0.486647	4.26104	26.7499	1.22643e-05	0.000391917	3.40681
Tb427_000681300:pseudogene	-0.546931	1.24091	12.5731	0.0012376	0.011597	1.93566
Tb427_000681400	-0.0836806	2.20556	0.396754	0.533273	0.717616	0.144108
Tb427_000681500:pseudogene	-0.287928	2.27023	1.35547	0.252988	0.451883	0.344974
Tb427_000681700:pseudogene	-0.69538	-0.150058	5.76254	0.0224012	0.0885842	1.05264
Tb427_000814400:pseudogene	0.144182	-1.4708	0.0781489	0.781633	0.881626	0.0547155
Tb427_000804800	0.00969953	1.34246	0.00553516	0.970329	0.985337	0.0064151
Tb427_000804900	-0.0701533	0.675047	0.321877	0.651616	0.803297	0.0951238
Tb427_000805100:pseudogene	0.0137368	0.802292	0.00455701	0.946602	0.974382	0.0112709
Tb427_000728300:pseudogene	-0.0213553	5.76722	0.150675	0.700479	0.832863	0.0794264
Tb427_000728400	-0.0110554	5.38133	0.0665994	0.798018	0.891114	0.0500668
Tb427_000728500	-0.0505171	5.66041	1.09268	0.303763	0.508356	0.293832
Tb427_000728600	0.0282233	5.72658	0.27486	0.603727	0.769281	0.113915
Tb427_000728700	0.174905	5.88764	18.3807	0.000156933	0.0024881	2.60413
Tb427_000728800	0.246734	-0.553511	0.649282	0.426357	0.63078	0.200122
Tb427_000728900	0.202317	3.29194	2.7097	0.109593	0.263549	0.579139
Tb427_000729000	0.204609	1.48012	2.37766	0.132979	0.300259	0.522504
Tb427_000696200:pseudogene	-0.12538	0.870321	0.47345	0.496395	0.687473	0.162745
Tb427_000696300	-0.202856	2.38805	3.95827	0.055304	0.168128	0.77436
Tb427_000696400:pseudogene	0.744955	-1.58584	3.38783	0.0750315	0.205821	0.686511
Tb427_000696500:pseudogene	-0.37899	1.10162	1.45888	0.236019	0.43427	0.36224
Tb427_000696600:pseudogene	0.359502	0.699832	2.1811	0.149554	0.323896	0.489595
Tb427_000810900	0.0219993	2.95809	0.0199427	0.888588	0.945236	0.02446
Tb427_000811500	-0.156885	-1.43117	0.208984	0.650674	0.802831	0.0953757
Tb427_000747800:pseudogene	0.292332	-0.793308	0.777028	0.384669	0.591912	0.227743
Tb427_000747900	-0.201284	2.73482	3.98144	0.0546354	0.166888	0.777575
Tb427_000748000:pseudogene	0.734207	-0.999048	2.66028	0.112753	0.268311	0.571361
Tb427_000748100	-0.11191	1.8599	0.607811	0.44138	0.642588	0.192067
Tb427_000748200	0.0205848	0.787492	0.0327263	0.895773	0.949006	0.0227311
Tb427_000748300	-0.200473	-1.32731	0.772544	0.505967	0.695679	0.157591
Tb427_000748500	0.106584	0.437232	0.488517	0.517075	0.705083	0.15176
Tb427_000786000	0.272237	-1.49615	0.615502	0.493801	0.685167	0.164204
Tb427_000786100	0.111387	0.627662	0.607086	0.473609	0.66934	0.174353
Tb427_000786200	0.485488	0.653305	3.5691	0.0680163	0.193131	0.714148
Tb427_000786300	0.180455	0.626505	0.771013	0.386493	0.593351	0.226689
Tb427_000786400:pseudogene	0.309549	0.566819	1.42323	0.241702	0.4397	0.356844
Tb427_000786600	0.147761	0.653415	0.410758	0.526179	0.71311	0.146844
Tb427_000641800:pseudogene	-0.0978289	4.82067	2.938	0.0962549	0.242759	0.614825
Tb427_000641900	-0.324726	1.742	4.71908	0.0373991	0.128236	0.891989
Tb427_000642000:pseudogene	-0.178731	5.90587	9.15778	0.00487698	0.0306254	1.51392
Tb427_000642100:pseudogene	-0.0813783	4.72547	2.45713	0.126895	0.290946	0.536188
Tb427_000642200	-0.000153507	6.01473	1.58907e-05	0.996844	1	0
Tb427_000642300:pseudogene	-0.148577	4.53438	3.19422	0.0834386	0.220993	0.655622
Tb427_000642400	-0.19875	6.70374	40.1864	4.20088e-07	2.81212e-05	4.55097
Tb427_000797300:pseudogene	-0.145746	5.09897	7.05901	0.0122314	0.0581587	1.23539
Tb427_000797500	0.0776024	-0.392501	0.0902234	0.765849	0.87173	0.059618
Tb427_000797600:pseudogene	-0.22271	1.75289	2.01282	0.165707	0.345445	0.461621
Tb427_000797700:pseudogene	0.123123	-1.48597	0.101876	0.751678	0.862887	0.0640458
Tb427_000797900	-0.340038	-0.174154	1.68415	0.203713	0.393559	0.404991
Tb427_000798000	-0.404277	-0.28251	2.39691	0.131475	0.297707	0.526212
Tb427_000733500	0.208883	0.0367571	0.557215	0.46087	0.659326	0.1809
Tb427_000733600	0.141346	1.74392	0.859498	0.360865	0.569138	0.244782
Tb427_000733800	0.150919	2.5531	1.71045	0.200307	0.389582	0.409401
Tb427_000825600	-0.00910324	0.777736	0.00829373	0.954895	0.977944	0.0096861
Tb427_000825700:pseudogene	0.0739974	2.24229	0.444689	0.50968	0.699095	0.155464
Tb427_000825800:pseudogene	-0.257732	1.1421	1.77796	0.191877	0.378872	0.421508
Tb427_000826100:pseudogene	-0.21486	1.15122	2.17547	0.150064	0.324389	0.488934
Tb427_000803200	-0.37792	1.50344	3.57277	0.067882	0.19291	0.714646
Tb427_000803300	-0.910432	1.43132	9.49037	0.00424057	0.0281112	1.55112
Tb427_000803400:pseudogene	-0.573791	3.38668	9.03821	0.00513027	0.0316723	1.49932
Tb427_000803500:pseudogene	-0.881173	0.848203	21.7015	5.41973e-05	0.00114451	2.94138
Tb427_000797200:pseudogene	5.36519	-2.27819	9.87373	0.00496186	0.0309892	1.50879
Tb427_000744300	0.00349116	-0.901003	0.000151861	0.992818	0.998317	0.000731568
Tb427_000744500	-0.101829	0.497587	0.172901	0.68034	0.821413	0.0854384
Tb427_000744600:pseudogene	-0.717285	0.899437	12.3004	0.0013741	0.0125098	1.90275
Tb427_000668500:pseudogene	-1.2821	-0.483447	21.4184	5.91693e-05	0.0012096	2.91736
Tb427_000668600	0.0245621	-0.180296	0.00873859	0.926109	0.9663	0.0148878
Tb427_000668700:pseudogene	-0.112004	3.11203	1.14686	0.292272	0.49739	0.303303
Tb427_000668800	0.279805	4.82708	14.0935	0.000700161	0.00772686	2.112
Tb427_000668900:pseudogene	0.112863	1.56382	0.558818	0.460232	0.658705	0.181309
Tb427_000669000	0.558952	3.75401	36.3464	1.02501e-06	5.5841e-05	4.25305
Tb427_000669100:pseudogene	0.28112	-0.921402	0.723786	0.401268	0.605837	0.217644
Tb427_000669200:pseudogene	0.242942	5.99974	18.7303	0.000139812	0.00226934	2.6441
Tb427_000631900:pseudogene	7.18381	-1.03929	47.1843	7.08519e-07	4.24366e-05	4.37226
Tb427_000648900	-0.393141	5.25928	31.7743	3.18321e-06	0.000136985	3.86333
Tb427_000649000	0.128236	-0.313743	0.284889	0.597227	0.764551	0.116593
Tb427_000649500:pseudogene	-0.999211	-0.988192	8.93122	0.00536899	0.032704	1.4854
Tb427_000786800:pseudogene	-0.167319	1.43097	0.673164	0.418061	0.623438	0.205207
Tb427_000786900:pseudogene	-0.153578	2.84611	3.88928	0.0573492	0.171445	0.765875
Tb427_000787000:pseudogene	-0.55002	3.07706	56.0442	1.66946e-08	2.31062e-06	5.63627
Tb427_000723800	-0.169275	1.00907	0.978491	0.330042	0.536554	0.270387
Tb427_000723900	-0.0964738	-1.57496	0.0578515	0.811469	0.899077	0.0462032
Tb427_000724200	-0.411428	0.914134	4.48434	0.042124	0.138785	0.857657
Tb427_000724500:pseudogene	-0.432732	-0.190673	1.93345	0.174041	0.356056	0.448482
Tb427_000791700	0.337898	-1.55885	0.456934	0.503949	0.693557	0.158918
Tb427_000791800	-0.102826	-0.118014	0.334286	0.627045	0.787902	0.103528
Tb427_000791900	0.460999	1.12495	3.44627	0.0726845	0.20164	0.695423
Tb427_000792000:pseudogene	-0.135986	2.79238	2.18043	0.149614	0.323896	0.489595
Tb427_000792100	-0.151943	-0.864151	0.198385	0.659047	0.807737	0.09273
Tb427_000173600	-0.436865	3.77553	11.8054	0.00166485	0.0143651	1.84269
Tb427_000173700	0.153256	1.37622	1.56699	0.219778	0.413339	0.383693
Tb427_000173800	-0.337881	1.89002	11.3528	0.00198887	0.016296	1.78792
Tb427_000173900	-0.406896	4.64587	16.2471	0.000324102	0.00424483	2.37214
Tb427_000673200:pseudogene	-0.264706	1.05942	1.57637	0.218435	0.412054	0.385046
Tb427_000673300:pseudogene	-0.504308	-1.49617	1.04125	0.315236	0.520749	0.283372
Tb427_000673400:pseudogene	-0.237038	1.43327	1.57832	0.218158	0.411756	0.38536
Tb427_000673500	0.257351	0.0990664	1.30756	0.261376	0.461331	0.335987
Tb427_000673700:pseudogene	-0.359396	0.868262	3.10607	0.0876156	0.228162	0.641758
Tb427_000673800	0.333921	2.05884	6.65146	0.0147439	0.06626	1.17875
Tb427_000673900:pseudogene	0.277693	1.27666	2.06592	0.160396	0.338987	0.469817
Tb427_000690500:pseudogene	-0.103579	1.20909	0.7153	0.43127	0.634453	0.1976
Tb427_000690800	-0.136093	1.3039	0.469802	0.498047	0.688744	0.161942
Tb427_000690900	-0.0192881	-1.29578	0.00408145	0.960476	0.980998	0.00833203
Tb427_000698300:pseudogene	-0.125175	-0.92843	0.116652	0.734942	0.852858	0.069123
Tb427_000698600:pseudogene	-0.689042	-0.569625	7.47385	0.0101431	0.0511645	1.29103
Tb427_000698800	-0.119762	3.18508	2.25603	0.142965	0.314418	0.502492
Tb427_000699100	-0.135273	1.10659	0.618033	0.437601	0.640727	0.193327
Tb427_000702500:pseudogene	0.272541	-1.26495	0.543591	0.466356	0.663407	0.17822
Tb427_000702600	-0.237035	7.18363	43.9897	1.82074e-07	1.50387e-05	4.82279
Tb427_000702700	-0.404537	0.260678	4.05041	0.0526977	0.163084	0.787589
Tb427_000702800	-0.409144	4.79997	28.0656	8.51614e-06	0.000289775	3.53794
Tb427_000702900:pseudogene	-0.0360675	-0.949201	0.0183169	0.901201	0.952521	0.0211253
Tb427_000706300	0.149947	1.89676	2.03639	0.168782	0.349719	0.456281
Tb427_000706400	-0.103031	1.62639	0.338915	0.564563	0.741505	0.129886
Tb427_000706500	0.141203	0.962569	0.855149	0.362067	0.569805	0.244273
Tb427_000706700	0.092312	1.76057	0.237154	0.629611	0.789287	0.102765
Tb427_000796800:pseudogene	1.51478	1.15722	20.0593	9.08315e-05	0.00165239	2.78189
Tb427_000839700	1.78452	-1.79656	4.61699	0.0405182	0.135307	0.868679
Tb427_000701100:pseudogene	-0.171338	3.00524	4.2878	0.0465899	0.148914	0.827065
Tb427_000701200:pseudogene	-0.884527	-1.2391	6.24717	0.0177992	0.0756117	1.12141
Tb427_000701300:pseudogene	-0.189357	5.56585	18.786	0.000137269	0.00224587	2.64862
Tb427_000747100:pseudogene	-0.183007	-0.253998	0.537438	0.468869	0.665095	0.177116
Tb427_000747200	-0.437612	0.370255	1.56852	0.219559	0.413211	0.383828
Tb427_000785300:pseudogene	-0.165249	0.821987	0.701257	0.408614	0.61364	0.212086
Tb427_000785400:pseudogene	0.161259	-0.131869	0.335702	0.566404	0.74278	0.12914
Tb427_000785500	0.0167054	2.38038	0.0200008	0.888427	0.945236	0.02446
Tb427_000785600	0.00711322	2.0354	0.00563223	0.948639	0.974822	0.0110748
Tb427_000785700	0.660082	0.63241	8.62487	0.0061211	0.0359474	1.44433
Tb427_000785800:pseudogene	0.22497	-0.251912	1.00625	0.323378	0.529756	0.275924
Tb427_000785900:pseudogene	0.458151	-0.304304	1.02877	0.318106	0.523886	0.280764
Tb427_000812300	0.283153	-0.890885	0.610063	0.440543	0.642192	0.192335
Tb427_000812400:pseudogene	-0.241077	2.87045	5.74744	0.022564	0.0890073	1.05057
Tb427_000812500:pseudogene	-0.0678708	1.56033	0.283776	0.597942	0.76472	0.116497
Tb427_000833900:pseudogene	0.146839	-0.123846	0.392776	0.535319	0.718765	0.143413
Tb427_000834100:pseudogene	0.0489644	-1.25629	0.0195404	0.88971	0.945514	0.0243322
Tb427_000834200	-0.410108	-1.63015	0.724814	0.400938	0.605486	0.217896
Tb427_000834400	0.515338	1.43085	4.38965	0.0442136	0.143393	0.843471
Tb427_000834500	-0.231889	3.0475	5.16044	0.0300169	0.109837	0.959252
Tb427_000834600:pseudogene	-0.30186	1.8829	8.60148	0.00618303	0.0361854	1.44147
Tb427_000728200	0.285517	-1.31373	0.373981	0.545191	0.726573	0.138721
Tb427_000661000:pseudogene	-0.327284	1.40405	1.74863	0.195485	0.383262	0.416505
Tb427_000661100	-0.0396446	2.58795	0.132772	0.717988	0.84292	0.0742139
Tb427_000661200	-0.520113	0.346044	5.20274	0.0293981	0.10823	0.965652
Tb427_000661300	-0.720805	2.39199	4.852	0.0349851	0.122275	0.912664
Tb427_000661400	-1.18386	-1.32749	5.35299	0.027311	0.102274	0.990234
Tb427_000661500:pseudogene	0.405929	1.83191	0.439337	0.512221	0.701329	0.154078
Tb427_000813800	-0.221264	-1.61331	0.637518	0.547287	0.728341	0.137665
Tb427_000813900:pseudogene	0.233544	-0.627254	0.839159	0.366535	0.574894	0.240413
Tb427_000814000:pseudogene	-0.0249589	4.62794	0.130858	0.719938	0.844048	0.0736329
Tb427_000814100:pseudogene	-0.114577	5.16169	3.87941	0.0576488	0.172039	0.764373
Tb427_000814200	-0.165633	1.7498	1.77187	0.19262	0.379534	0.42075
Tb427_000837700	-0.0636609	0.0541093	0.0450258	0.833311	0.910911	0.0405242
Tb427_000837800:pseudogene	-0.234245	2.18702	3.4356	0.0731069	0.202313	0.693976
Tb427_000837900	-0.226874	0.471463	1.89413	0.178356	0.361084	0.442392
Tb427_000838000	-0.269428	0.0542053	1.9327	0.174122	0.356102	0.448426
Tb427_000768400	-0.360813	0.772612	2.16045	0.151433	0.326513	0.4861
Tb427_000769000:pseudogene	-0.0115421	-0.380546	0.00402625	0.953637	0.977696	0.00979605
Tb427_000838300	0.462559	0.834355	4.1107	0.0510664	0.159232	0.797968
Tb427_000838400	0.00358029	1.25213	0.000551857	0.981405	0.991668	0.00363358
Tb427_000838500	-0.0924755	1.58593	0.547169	0.464905	0.662155	0.17904
Tb427_000740700:pseudogene	-0.630181	2.25064	21.9286	5.05303e-05	0.00107819	2.9673
Tb427_000740800	-0.566358	3.55534	37.9407	7.03393e-07	4.24366e-05	4.37226
Tb427_000740900	-0.541966	2.16047	20.2775	8.47222e-05	0.00157768	2.80198
Tb427_000741000	-0.251757	3.12821	7.40578	0.0104575	0.0522466	1.28194
Tb427_000741100	-0.0884664	6.64142	9.38633	0.00442947	0.0288408	1.53999
Tb427_000741300:pseudogene	-0.279785	1.00913	3.24389	0.0811845	0.21676	0.664021
Tb427_000741400	-0.217363	1.76097	1.81003	0.188024	0.373712	0.427463
Tb427_000741600:pseudogene	-0.0385244	1.27271	0.0554505	0.815347	0.901326	0.045118
Tb427_000741700:pseudogene	0.13035	1.92925	1.02182	0.319721	0.526121	0.278914
Tb427_000741800:pseudogene	0.0200561	-0.495801	0.00910655	0.948648	0.974822	0.0110748
Tb427_000741900	0.354618	0.762166	2.72363	0.108721	0.262068	0.581587
Tb427_000742100:pseudogene	0.319531	0.558087	1.23019	0.275691	0.477678	0.320865
Tb427_000742200	0.204946	0.415591	1.91433	0.274059	0.475507	0.322843
Tb427_000781900	-0.418716	-0.774553	1.48106	0.232567	0.429956	0.366576
Tb427_000782200	0.54061	0.852191	7.27463	0.0110933	0.0544927	1.26366
Tb427_000782300:pseudogene	0.159013	0.997361	1.0628	0.310358	0.51577	0.287544
Tb427_000782400	-0.220173	3.73733	8.25855	0.00717276	0.0401659	1.39614
Tb427_000826500:pseudogene	0.475064	1.18647	4.21882	0.0482795	0.152798	0.815883
Tb427_000826700	0.0532289	0.263756	0.0524828	0.820266	0.903837	0.0439101
Tb427_000715300	0.114428	-0.931732	0.274667	0.661643	0.809237	0.0919245
Tb427_000715400	-0.0807391	2.33455	0.364476	0.550315	0.730378	0.136452
Tb427_000500000	0.149084	-0.713852	0.275642	0.603215	0.768997	0.114075
Tb427_000500100	-0.156669	1.9356	2.14269	0.15307	0.328763	0.483117
Tb427_000500200:pseudogene	-0.0443955	4.23039	0.260255	0.613469	0.776376	0.109928
Tb427_000500300:pseudogene	0.45175	2.62111	13.0005	0.00105203	0.0104105	1.98253
Tb427_000500400	-0.156767	5.28136	0.892737	0.351864	0.558455	0.253012
Tb427_000632200	-0.12865	-1.15172	0.137309	0.713429	0.841038	0.0751842
Tb427_000811700:pseudogene	-0.0989793	-1.33194	0.0894761	0.766791	0.872318	0.0593253
Tb427_000811800:pseudogene	-0.133429	2.89128	1.7052	0.200981	0.390005	0.408929
Tb427_000811900:pseudogene	-0.276258	1.63769	9.17874	0.0123593	0.0584711	1.23306
Tb427_000657100:pseudogene	0.0615951	-0.870784	0.102433	0.816026	0.90159	0.0449908
Tb427_000657200:pseudogene	0.189956	-1.01354	0.862007	0.486185	0.680109	0.167421
Tb427_000657500:pseudogene	0.0848966	-1.35024	0.0899948	0.790309	0.886372	0.0523841
Tb427_000657600	-0.0796402	1.21823	0.151695	0.699518	0.832303	0.0797184
Tb427_000699200	0.0276841	0.153744	0.0192175	0.89716	0.949934	0.0223065
Tb427_000699300	0.0656731	5.51069	2.00625	0.166378	0.346134	0.460756
Tb427_000699400	0.00695303	3.17694	0.00449516	0.946965	0.97449	0.0112226
Tb427_000699500	0.09871	3.02269	0.648055	0.42679	0.631035	0.199946
Tb427_000699600	-0.0799441	2.05112	0.378624	0.542721	0.724524	0.139947
Tb427_000699700	-0.413518	-1.60769	1.38326	0.269847	0.471228	0.326769
Tb427_000720300:pseudogene	0.14977	3.40294	5.71737	0.0228922	0.0897633	1.0469
Tb427_000720400:pseudogene	0.102272	4.30771	4.01728	0.0536188	0.165013	0.782481
Tb427_000720500:pseudogene	0.218318	7.73162	20.252	8.54136e-05	0.00158193	2.80081
Tb427_000720600:pseudogene	0.171353	5.60757	11.7135	0.00172572	0.0147536	1.8311
Tb427_000720700:pseudogene	0.0121483	3.54574	0.0238805	0.878166	0.939415	0.0271424
Tb427_000720800:pseudogene	1.18385	1.77104	4.58847	0.0399515	0.134109	0.872541
Tb427_000721000	-0.148892	6.59362	7.94797	0.00821767	0.0442045	1.35453
Tb427_000721100	0.14978	-0.145667	0.430751	0.516344	0.704744	0.151969
Tb427_000831000:pseudogene	0.270654	0.235036	2.80504	0.103781	0.254612	0.594121
Tb427_000831100:pseudogene	0.239698	0.320246	4.82757	0.134694	0.302732	0.518942
Tb427_000831200:pseudogene	0.591283	0.85269	16.8893	0.000259566	0.00357802	2.44636
Tb427_000863300	1.38897	-2.50648	1.35412	0.255213	0.454363	0.342597
Tb427_000706800	-0.22577	-0.550836	2.05063	0.289133	0.493963	0.306306
Tb427_000707000	0.268619	1.70364	3.93646	0.0559417	0.169163	0.771695
Tb427_000707100	-0.476041	-0.894274	2.30033	0.139229	0.30919	0.509774
Tb427_000707200:pseudogene	0.10626	-0.678447	0.137012	0.713724	0.841193	0.0751044
Tb427_000707400:pseudogene	-0.0121858	-0.234717	0.00221057	0.962794	0.982165	0.00781553
Tb427_000783000	-0.163116	1.29949	0.956556	0.335441	0.541758	0.266195
Tb427_000783600	-0.13175	5.55567	6.688	0.0144972	0.0655253	1.18359
Tb427_000783700	-0.107988	3.45523	1.71974	0.199121	0.388308	0.410823
Tb427_000783800	-0.0873542	3.52758	1.00603	0.323431	0.529759	0.275922
Tb427_000783900	0.0288035	2.98952	0.10065	0.753125	0.863107	0.0639353
Tb427_000784000:pseudogene	-0.0445748	4.06812	0.398712	0.53227	0.716833	0.144582
Tb427_000784100	0.674685	-0.0171384	5.99266	0.0200721	0.0822779	1.08472
Tb427_000784300:pseudogene	-0.520492	0.843306	11.8597	0.00162992	0.0141472	1.84933
Tb427_000784400	-0.0650756	2.59119	0.429887	0.516762	0.705083	0.15176
Tb427_000784500	-0.00203168	3.48533	0.000748698	0.978342	0.989452	0.00460543
Tb427_000678000	-0.170121	6.06107	16.7374	0.000273487	0.00373972	2.42716
Tb427_000678100:pseudogene	-0.041243	-1.22205	0.0130661	0.909713	0.957288	0.0189574
Tb427_000678200:pseudogene	-0.161956	-0.501268	0.247838	0.622028	0.783521	0.105949
Tb427_000681900	-0.201367	2.22198	3.11431	0.0872152	0.227408	0.643195
Tb427_000682000:pseudogene	-0.100605	2.69006	0.135159	0.715578	0.841796	0.0747933
Tb427_000682100:pseudogene	0.303062	-0.553609	0.536732	0.469159	0.665253	0.177013
Tb427_000682200:pseudogene	-0.696304	0.893172	6.81885	0.01365	0.063088	1.20005
Tb427_000844500	0.81582	-2.23468	0.977372	0.332035	0.538462	0.268845
Tb427_000812700:pseudogene	-0.187462	3.49295	1.88659	0.179197	0.362071	0.441206
Tb427_000812800:pseudogene	-0.209778	2.82275	3.93995	0.0558389	0.168952	0.772237
Tb427_000812900:pseudogene	-0.11937	4.95984	3.93211	0.0560698	0.16935	0.771214
Tb427_000702200:pseudogene	0.534278	0.839414	22.1177	4.76794e-05	0.0010346	2.98523
Tb427_000702300:pseudogene	0.399604	0.887433	6.84558	0.0134836	0.0625166	1.204
Tb427_000789800	-0.130151	6.05619	12.61	0.00122024	0.0115042	1.93914
Tb427_000789900:pseudogene	0.526472	-1.35032	0.969821	0.332162	0.538462	0.268845
Tb427_000790000:pseudogene	-0.138157	3.31503	3.58533	0.0674249	0.191877	0.716977
Tb427_000790100:pseudogene	-0.250751	5.47792	63.9555	4.15112e-09	8.50315e-07	6.07042
Tb427_000790200:pseudogene	-0.141836	-0.911142	0.214907	0.650667	0.802831	0.0953757
Tb427_000790300:pseudogene	0.103527	-1.02835	0.0440466	0.835106	0.911258	0.0403588
Tb427_000634200	3.45907	-2.33196	10.5541	0.00302726	0.0220246	1.65709
Tb427_000629900	0.130558	0.385522	0.307708	0.582973	0.754271	0.122473
Tb427_000634400:pseudogene	1.03139	2.62784	31.6551	3.28232e-06	0.000138633	3.85813
Tb427_000634500:pseudogene	0.234287	3.65206	1.11826	0.298263	0.503596	0.297918
Tb427_000632300	0.660689	-0.867516	5.47877	0.0256884	0.0976617	1.01028
Tb427_000631800	-3.87409	-1.48064	88.6045	1.72014e-09	4.63624e-07	6.33383
Tb427_000795400	2.51958	-2.64708	4.24323	0.0505106	0.157819	0.801841
Tb427_000631700:pseudogene	0.0306637	-0.973822	0.0150738	0.903058	0.953641	0.020615
Tb427_000629800	5.76175	1.17869	14.4258	0.000668508	0.00745033	2.12782
Tb427_000641700	3.75052	-1.79009	27.5505	1.43631e-05	0.000423938	3.3727
Tb427_000833800	3.50595	-2.5912	12.2801	0.00184027	0.0154089	1.81223
Tb427_000634000	0.156107	-1.01706	0.541941	0.467028	0.663978	0.177846
gene_pT7sgRNA_H4B	-0.110927	8.52185	0.853049	0.363113	0.571012	0.243354
gene-Tb427.BES40.1	0.116784	6.50248	0.372269	0.546728	0.727976	0.137883	488
gene-Tb427.BES40.2	0.541516	9.52314	10.367	0.00295367	0.0216857	1.66383	3056
gene-Tb427.BES40.3	0.695167	8.66834	13.9725	0.000732014	0.00797923	2.09804	5409
gene-Tb427.BES40.4	0.127382	8.76693	5.30244	0.0279945	0.1043	0.981717	10209
gene-Tb427.BES40.5	-0.0825738	8.07168	0.673943	0.417795	0.623315	0.205293	13414
gene-Tb427.BES40.6	-0.199709	5.02102	11.4722	0.00189728	0.0157216	1.8035	14516
gene-Tb427.BES40.7	-0.0871659	8.50599	4.69035	0.0379448	0.129546	0.887576	16338
gene-Tb427.BES40.8	0.131466	9.30721	1.21638	0.278353	0.481163	0.317708	21202
gene-Tb427.BES40.9	-0.335731	5.07431	9.45039	0.0043121	0.0282563	1.54888	25130
gene-Tb427.BES40.10	-0.130024	9.33151	8.65121	0.00605218	0.0356449	1.448	28117
gene-Tb427.BES40.11	-0.176722	5.05332	10.1476	0.00323046	0.0230785	1.63679	29402
gene-Tb427.BES40.12	0.0107103	6.48717	0.0562884	0.813984	0.900499	0.0455166	30534
gene-Tb427.BES40.13	-0.167787	4.05187	3.61235	0.0664533	0.190471	0.72017	31224
gene-Tb427.BES40.14	0.0568344	5.53126	0.592923	0.446976	0.647149	0.188996	35918
gene-Tb427.BES40.15	-0.39295	3.19405	15.7049	0.000391967	0.00490766	2.30913	38544
gene-Tb427.BES40.16	-0.0298153	9.05933	0.178673	0.675362	0.818684	0.0868839	41531
gene-Tb427.BES40.17	-0.39865	5.88716	30.1548	4.85467e-06	0.000186223	3.72997	42816
gene-Tb427.BES40.20	0.111079	9.51848	2.85013	0.101156	0.250768	0.600727	47348
gene-Tb427.BES40.21	-0.0257995	3.76974	0.0633012	0.802972	0.893833	0.0487435	50459
gene-Tb427.BES40.22	-2.65912e-08	16.6851	-1.59103e-06	1	1	0	56551
gene-Tb427.BES129.1	-0.212281	9.09879	14.3945	0.000676023	0.00750958	2.12438	478
gene-Tb427.BES129.2	1.08232	0.87387	22.9189	3.73691e-05	0.000858149	3.06644	3006
gene-Tb427.BES129.3	1.13076	0.270324	20.7295	7.34166e-05	0.00142412	2.84645	5359
gene-Tb427.BES129.4	0.550346	2.38311	10.1134	0.00327612	0.023253	1.63352	7712
gene-Tb427.BES129.5	0.0875944	-0.382816	0.124865	0.726149	0.84766	0.0717782	12721
gene-Tb427.BES129.6	0.0147003	0.432215	0.00678869	0.93485	0.970085	0.0131902	15631
gene-Tb427.BES129.7	-0.0217557	5.92789	0.368389	0.548195	0.728914	0.137324	18649
gene-Tb427.BES129.8	0.030343	2.14451	0.05237	0.820455	0.903948	0.0438563	23517
gene-Tb427.BES129.11	0.032827	4.04837	0.32926	0.570134	0.745786	0.127385	33678
gene-Tb427.BES129.12	0.00474739	6.95348	0.000846142	0.976976	0.988558	0.00499773	35380
gene-Tb427.BES129.13	0.147287	0.747126	0.385225	0.539245	0.721577	0.141717	36137
gene-Tb427.BES129.14	0.107477	4.06163	1.87002	0.181065	0.36455	0.438243	48228
gene-Tb427.BES15.1	1.11493	2.00492	30.3873	4.56599e-06	0.00017888	3.74744	1480
gene-Tb427.BES15.2	1.17874	5.47691	89.4974	9.24744e-11	6.31415e-08	7.19969	1396
gene-Tb427.BES15.3	1.31414	3.13651	57.3126	1.32438e-08	1.88393e-06	5.72494	3750
gene-Tb427.BES15.4	0.29264	6.6469	13.7635	0.00079078	0.00844285	2.07351	8482
gene-Tb427.BES15.5	0.349378	0.437675	1.9077	0.176852	0.358891	0.445038	11079
gene-Tb427.BES15.6	-0.0110836	7.79799	0.109631	0.742738	0.857105	0.0669657	13541
gene-Tb427.BES15.7	0.307114	0.117613	0.841964	0.365746	0.574095	0.241016	18244
gene-Tb427.BES15.8	-0.0239039	4.60223	0.115294	0.736429	0.853611	0.06874	21093
gene-Tb427.BES15.9	-0.0215017	5.91704	0.196005	0.660963	0.808984	0.0920598	24354
gene-Tb427.BES15.10	0.183682	4.92314	5.12935	0.0304808	0.11096	0.954833	26015
gene-Tb427.BES15.11	0.0019342	5.39092	0.00163808	0.967969	0.984111	0.00695571	27161
gene-Tb427.BES15.12	0.788738	6.94577	7.84448	0.00860146	0.045693	1.34015	31254
gene-Tb427.BES28.1	1.01712	0.500665	14.2915	0.000651171	0.00729682	2.13687	1390
gene-Tb427.BES28.4	0.805454	1.02089	17.4328	0.000215651	0.00312404	2.50528	8461
gene-Tb427.BES28.5	0.207406	5.22593	6.72471	0.0142539	0.0648837	1.18786	13273
gene-Tb427.BES28.6	0.126665	0.392619	0.424915	0.519181	0.707013	0.150572	16381
gene-Tb427.BES28.7	-0.193786	5.21727	14.8658	0.000528681	0.00616013	2.21041	19427
gene-Tb427.BES28.8	0.084158	5.36997	1.54458	0.223027	0.418282	0.378531	24294
gene-Tb427.BES28.9	-0.0913006	1.91196	0.594425	0.446406	0.64669	0.189304	28225
gene-Tb427.BES28.10	-0.191054	4.23521	4.96808	0.0330165	0.116928	0.932082	31074
gene-Tb427.BES28.11	0.0407347	2.7781	0.172037	0.681094	0.821838	0.0852136	34429
gene-Tb427.BES28.12	0.144108	5.63238	2.01918	0.16506	0.344657	0.462613	36169
gene-Tb427.BES28.13	0.00165551	3.79005	0.000385154	0.984465	0.993486	0.00283823	37329
gene-Tb427.BES28.15	0.327223	3.237	12.2511	0.00140046	0.0126486	1.89796	48774
gene-Tb427.BES98.1	1.06587	2.24272	42.8739	2.31619e-07	1.73998e-05	4.75945	1393
gene-Tb427.BES98.2	0.779165	3.35311	33.8794	1.86986e-06	8.94912e-05	4.04822	3748
gene-Tb427.BES98.3	0.0558238	4.98378	0.42446	0.519403	0.707222	0.150444	8548
gene-Tb427.BES98.4	-0.0616609	1.02415	0.176566	0.677168	0.819674	0.0863588	11659
gene-Tb427.BES98.5	0.110495	5.14001	4.28673	0.0466157	0.148914	0.827065	14675
gene-Tb427.BES98.7	-0.068673	-1.1398	0.0779543	0.828145	0.907659	0.0420772	23483
gene-Tb427.BES98.8	0.0383482	-0.34555	0.0143046	0.905551	0.954616	0.0201714	26332
gene-Tb427.BES98.9	-0.186913	0.599446	0.7535	0.391877	0.598285	0.223092	29719
gene-Tb427.BES98.10	-0.0373709	4.21617	0.110684	0.741551	0.856446	0.0672999	31303
gene-Tb427.BES98.12	0.6224	5.82028	4.63867	0.0389484	0.132089	0.879132	38894
gene-Tb427.BES65.1	1.07226	4.04613	32.319	2.76894e-06	0.000122239	3.91279	1394
gene-Tb427.BES65.2	1.19421	3.56047	26.6489	1.2617e-05	0.00039761	3.40054	3781
gene-Tb427.BES65.3	0.153636	5.86794	2.81889	0.102967	0.253628	0.595803	8073
gene-Tb427.BES65.4	0.474992	-0.141395	1.3767	0.249382	0.447707	0.349006	10488
gene-Tb427.BES65.5	-0.252973	5.38414	35.551	1.24111e-06	6.48544e-05	4.18806	13263
gene-Tb427.BES65.8	-0.0802335	0.0941163	0.121402	0.729816	0.849811	0.0706776	24915
gene-Tb427.BES65.12	-0.170818	0.293848	0.810244	0.374817	0.582885	0.234417	45816
gene-Tb427.BES65.13	-0.482831	5.12252	5.52063	0.025172	0.0960907	1.01732	46929
gene-Tb427.BES64.1	0.410786	3.62959	16.2325	0.000325755	0.00426102	2.37049	1401
gene-Tb427.BES64.2	-0.162753	5.6659	1.04158	0.315159	0.520706	0.283407	8070
gene-Tb427.BES134.1	-0.00267946	7.30571	0.00498545	0.944152	0.973687	0.0115805	1540
gene-Tb427.BES134.2	0.891394	4.59726	95.214	4.41504e-11	3.47837e-08	7.45862	1400
gene-Tb427.BES134.3	1.19578	2.53947	46.3997	1.09597e-07	9.84642e-06	5.00672	3751
gene-Tb427.BES134.4	0.159348	6.3571	5.86464	0.0213333	0.0857518	1.06676	8044
gene-Tb427.BES134.5	0.38925	0.294109	2.19911	0.147938	0.321627	0.492647	10461
gene-Tb427.BES134.6	0.716015	5.34483	5.4657	0.025852	0.0982106	1.00784	11373
gene-Tb427.BES122.1	1.07169	3.82154	63.4407	4.5281e-09	8.77084e-07	6.05696	1397
gene-Tb427.BES122.2	0.811393	3.14816	40.5164	3.89995e-07	2.64525e-05	4.57753	3750
gene-Tb427.BES122.3	0.313732	5.63075	10.2095	0.0031497	0.022638	1.64516	8223
gene-Tb427.BES122.4	0.715562	-1.20508	3.19121	0.0835773	0.221188	0.655238	10640
gene-Tb427.BES122.5	-0.153009	4.97142	6.92954	0.0129751	0.0606533	1.21715	13387
gene-Tb427.BES122.6	0.0122867	1.57166	0.00575638	0.939997	0.972372	0.0121676	18082
gene-Tb427.BES122.7	0.246698	0.157322	1.2272	0.276265	0.4782	0.32039	20931
gene-Tb427.BES122.8	-0.0110572	5.15392	0.0454553	0.832531	0.910356	0.0407886	24044
gene-Tb427.BES122.9	0.0997057	4.2714	3.1775	0.0842133	0.222297	0.653066	29144
gene-Tb427.BES122.10	-0.0599506	4.80625	0.440498	0.511668	0.700883	0.154355	31206
gene-Tb427.BES122.11	0.840953	2.44405	45.0046	1.46738e-07	1.2622e-05	4.89887	48914
gene-Tb427.BES29.1	2.14077	1.16469	35.7639	1.17888e-06	6.22374e-05	4.20595	1538
gene-Tb427.BES29.2	1.17676	5.01146	56.3706	1.57238e-08	2.20607e-06	5.65638	1397
gene-Tb427.BES29.3	1.25302	4.10598	55.6992	1.77905e-08	2.42948e-06	5.61449	3791
gene-Tb427.BES29.4	0.272229	6.71969	11.3052	0.00202665	0.0164869	1.78286	8041
gene-Tb427.BES29.5	0.281353	2.99451	4.30847	0.0460964	0.147727	0.830541	10500
gene-Tb427.BES29.6	0.536408	3.79498	14.2301	0.000665949	0.00744266	2.12827	13454
gene-Tb427.BES29.7	0.121773	5.52659	1.8508	0.183261	0.367238	0.435052	14997
gene-Tb427.BES29.8	0.996306	1.69366	10.6787	0.00260323	0.019706	1.7054	15853
gene-Tb427.BES29.9	1.29022	8.08784	11.5617	0.00183159	0.0154089	1.81223	24929
gene-Tb427.BES56.1	1.04148	1.75964	42.2389	2.66064e-07	1.87933e-05	4.726	1537
gene-Tb427.BES56.2	1.38078	4.78009	63.776	4.27868e-09	8.59259e-07	6.06588	1397
gene-Tb427.BES56.3	1.1722	3.8705	48.089	7.75195e-08	7.15274e-06	5.14553	3788
gene-Tb427.BES56.4	0.189996	5.25423	3.95506	0.0553971	0.168211	0.774145	8045
gene-Tb427.BES56.5	0.524167	1.60771	13.3281	0.000930032	0.0094969	2.02242	10468
gene-Tb427.BES56.6	-0.116485	-1.71677	0.110183	0.795041	0.889365	0.0509201	13200
gene-Tb427.BES56.7	0.0550913	2.34226	0.216779	0.64468	0.798212	0.0978816	17894
gene-Tb427.BES56.8	0.0230293	1.96742	0.0384047	0.84588	0.918328	0.0370023	20520
gene-Tb427.BES56.9	0.18488	1.24669	2.31677	0.137873	0.307235	0.51253	23601
gene-Tb427.BES56.13	1.12845	6.22667	25.893	1.56262e-05	0.000450828	3.34599	35809
gene-Tb427.BES10.0	0.0145951	4.9638	0.0350441	0.852773	0.922778	0.0349026	-2617
gene-Tb427.BES10.1	0.843649	4.57809	42.6729	2.41982e-07	1.77915e-05	4.74979	1402
gene-Tb427.BES10.2	0.728313	3.55599	35.8378	1.15809e-06	6.17766e-05	4.20918	3759
gene-Tb427.BES10.3	0.180134	5.43463	4.79297	0.0360353	0.124814	0.903738	8059
gene-Tb427.BES10.4	-0.121495	2.08823	0.731023	0.39895	0.603642	0.219221	10578
gene-Tb427.BES10.5	-0.093088	3.11355	1.45614	0.23645	0.434457	0.362054	13357
gene-Tb427.BES10.6	-0.0131637	5.76862	0.0482422	0.827555	0.907184	0.0423046	15061
gene-Tb427.BES10.7	0.0539655	3.02042	0.411541	0.525788	0.713071	0.146867	16263
gene-Tb427.BES10.8	0.015901	1.58272	0.00228798	0.962149	0.98195	0.00791058	20612
gene-Tb427.BES10.9	-0.180156	-1.007	0.0273036	0.870097	0.934515	0.0294139	23339
gene-Tb427.BES126.1	0.828385	2.7468	33.3318	2.14368e-06	9.97981e-05	4.00088	1591
gene-Tb427.BES126.2	1.16384	7.73949	72.524	1.04365e-09	3.14383e-07	6.50254	1401
gene-Tb427.BES126.3	0.999975	6.59636	69.159	1.7694e-09	4.64671e-07	6.33285	3760
gene-Tb427.BES126.4	0.312968	6.75966	20.2536	8.53713e-05	0.00158193	2.80081	8058
gene-Tb427.BES126.5	1.03785	2.51843	21.0058	6.73053e-05	0.00133853	2.87337	10573
gene-Tb427.BES126.6	0.0637026	6.69456	2.50676	0.123259	0.284712	0.545594	13219
gene-Tb427.BES126.7	1.25207	-0.239048	9.97733	0.00346459	0.0241884	1.61639	17916
gene-Tb427.BES126.8	0.806458	-0.22201	5.3872	0.0268588	0.101024	0.995575	20545
gene-Tb427.BES126.9	1.04106	0.774203	9.09926	0.00499923	0.031107	1.50714	23532
gene-Tb427.BES126.10	0.404782	4.33466	13.2936	0.000942144	0.00956337	2.01939	26903
gene-Tb427.BES126.11	0.0872839	7.53657	3.16461	0.0848161	0.223485	0.650753	28449
gene-Tb427.BES126.12	0.330037	2.70789	4.53836	0.0409811	0.136056	0.866282	29698
gene-Tb427.BES126.14	-0.0667455	1.71434	0.290972	0.593357	0.76174	0.118193	40488
gene-Tb427.BES126.15	0.0379728	7.5597	0.0240854	0.877649	0.939344	0.0271755	42603
gene-Tb427.BES51.1	1.33294	1.30785	21.7963	5.26336e-05	0.00112074	2.9505	1537
gene-Tb427.BES51.2	1.2436	5.16222	59.3055	9.26677e-09	1.50651e-06	5.82203	1398
gene-Tb427.BES51.3	1.31628	3.74228	88.2162	1.09669e-10	6.60721e-08	7.17998	3752
gene-Tb427.BES51.4	0.204076	6.06049	4.78926	0.0361025	0.124962	0.903223	8487
gene-Tb427.BES51.5	0.189935	2.49809	2.13942	0.153374	0.328999	0.482806	10927
gene-Tb427.BES51.6	0.0264434	6.60663	0.532493	0.470904	0.666713	0.176061	13673
gene-Tb427.BES51.7	-0.0091664	2.78268	0.00723881	0.93273	0.96935	0.0135192	18371
gene-Tb427.BES51.8	-0.0773015	4.99142	1.39161	0.246888	0.445259	0.351387	21220
gene-Tb427.BES51.9	0.0353325	7.15329	1.76428	0.19355	0.380452	0.419701	24598
gene-Tb427.BES51.10	0.38185	4.27457	9.09093	0.0050169	0.0311791	1.50614	26250
gene-Tb427.BES51.11	0.0424916	4.87463	0.664269	0.421122	0.625816	0.203553	27408
gene-Tb427.BES51.12	0.553087	4.8141	9.36649	0.0044665	0.0289531	1.53831	37121
gene_Tb427VSG-2	-2.44958e-08	16.3743	1.05581e-06	0.999187	1	0
gene_Tb427VSG-11	0.0230315	7.26748	0.0089448	0.925245	0.965897	0.0150691
gene_Tb427VSG-3	-0.495362	4.70666	5.7859	0.0221518	0.0879377	1.05583
gene_Tb427VSG-6	0.790601	6.58364	7.47323	0.010146	0.0511645	1.29103
gene_Tb427VSG-8	1.14087	7.63759	11.6159	0.00179303	0.0151395	1.81989
gene_Tb427VSG-9	0.0535017	3.49538	0.399694	0.531769	0.716723	0.144649
gene_Tb427VSG-17	1.1281	5.83858	25.2029	1.90467e-05	0.000514714	3.28843
gene_Tb427VSG-13	0.545636	4.50795	9.22477	0.00474097	0.0300663	1.52192
gene_Tb427VSG-18	0.583234	5.43431	4.16993	0.0495182	0.155477	0.808335
gene_Tb427VSG-21	0.265812	2.82241	7.08471	0.0120893	0.0578188	1.23793
gene_Tb427VSG-14	-0.19864	5.35369	1.57556	0.218551	0.412054	0.385046
gene_Tb427VSG-15	0.685344	4.95491	5.26655	0.0284912	0.105612	0.976286
gene_Tb427VSG-397	-0.55345	4.3795	6.39524	0.0166069	0.0719188	1.14316
gene_Tb427VSG-531	-0.530339	4.87857	19.2432	0.0001182	0.00200763	2.69732
gene_Tb427VSG-653	-0.444835	3.94189	12.5367	0.00125492	0.0116726	1.93283
gene_Tb427VSG-1954	-0.0779694	3.43138	0.231101	0.634001	0.79169	0.101445
gene_Tb427VSG-631	-1.17513	5.30177	152.155	1.17031e-13	2.99659e-10	9.52337
gene_Tb427VSG-649	2.82183	-2.48583	10.7634	0.00318144	0.0228502	1.64111
gene_Tb427VSG-22	1.53341	-2.30486	2.3269	0.137704	0.307093	0.51273
gene_Tb427VSG-1117	1.92526	-2.28688	15.7491	0.000420318	0.00518662	2.28512
gene_Tb427VSG-1387	5.11059	1.29164	13.5652	0.000851222	0.00895094	2.04813
gene_Tb427VSG-1	1.73339	-2.41648	3.8483	0.0592013	0.175035	0.756874
gene_Tb427VSG-25	1.76871	-1.87421	4.45984	0.0438242	0.142555	0.846016
gene_Tb427VSG-365	-3.19216	-1.26912	109.67	7.83594e-12	8.02557e-09	8.09552
gene_Tb427VSG-629	3.83939	-1.69305	34.0514	2.93519e-06	0.000127924	3.89305
gene_Tb427VSG-1963	-0.413529	-1.44577	1.15661	0.290265	0.495349	0.305088
gene_Tb427VSG-663	5.35452	-2.26071	8.65997	0.00782811	0.0428288	1.36826
gene_Tb427VSG-417	-0.294163	-1.60213	0.460684	0.502217	0.692062	0.159855
gene_Tb427VSG-671	3.55112	-2.25205	10.327	0.00330921	0.0234391	1.63006
gene_Tb427VSG-374	5.90306	-0.320132	36.3326	1.75189e-06	8.4636e-05	4.07244
gene_Tb427VSG-322	0.102307	5.58096	0.244733	0.624211	0.785112	0.105069
gene_Tb427VSG-503	2.12039	-2.65848	3.90232	0.0599327	0.176665	0.752849
gene_Tb427VSG-643	1.88822	-2.17612	5.16447	0.0316302	0.113789	0.943901
gene_Tb427VSG-662	0.157592	-0.998799	0.481511	0.492779	0.684218	0.164805
gene_Tb427VSG-2061	0.452452	8.43294	3.558	0.068424	0.193537	0.713236
gene_Tb427VSG-2075	0.116491	-1.3972	0.210543	0.698856	0.831805	0.0799786
gene_Tb427VSG-3340	-0.191209	-1.62433	0.518993	0.476536	0.6719	0.172695
gene_Tb427VSG-567	-0.0169168	-1.84133	0.000527127	0.981826	0.9918	0.00357569
gene_Tb427VSG-371	0.372017	-1.78383	1.3516	0.253653	0.452598	0.344288
gene_Tb427VSG-775	0.244313	4.06584	1.35952	0.252294	0.451117	0.345711
gene_Tb427VSG-516	-0.345915	0.442258	2.05008	0.161958	0.340555	0.467813
gene_Tb427VSG-366	-0.26521	-1.90766	0.607432	0.441521	0.642703	0.19199
gene_Tb427VSG-559	-0.226642	1.20231	0.811481	0.374458	0.582591	0.234636
gene_Tb427VSG-642	0.48155	-0.500996	3.45971	0.0721567	0.200714	0.697422
gene_Tb427VSG-303	0	-2.16802	0	1	1	0
gene_Tb427VSG-317	-1.02227	-0.404381	42.3772	2.58125e-07	1.84876e-05	4.73312
gene_Tb427VSG-469	0.31816	-1.61892	1.09103	0.33562	0.541758	0.266195
gene_Tb427VSG-562	-1.82663	-1.91453	25.4863	1.75546e-05	0.000494391	3.30593
gene_Tb427VSG-329	0.716156	0.311206	1.37394	0.249847	0.448186	0.348542
gene_Tb427VSG-654	0.44742	-0.333966	5.54501	0.0248765	0.0953179	1.02083
gene_Tb427VSG-518	0.129018	0.099246	0.276145	0.602886	0.76877	0.114204
gene_Tb427VSG-333	1.61142	-2.24344	6.76244	0.0140084	0.0640974	1.19316
gene_Tb427VSG-352	0.48139	1.20587	5.29832	0.028051	0.104472	0.980999
gene_Tb427VSG-549	-1.46895	-0.496055	2.58977	0.163971	0.343364	0.464245
gene_Tb427VSG-433	1.09428	-2.1927	3.83872	0.0589019	0.174558	0.758059
gene_Tb427VSG-342	0.349852	-1.78379	0.753646	0.392265	0.598303	0.223079
gene_Tb427VSG-561	0.0431473	-2.15984	0.00612332	0.938118	0.971409	0.0125978
gene_Tb427VSG-694	-0.717752	0.554507	1.91272	0.241746	0.4397	0.356844
gene_Tb427VSG-528	-0.030137	-0.624196	0.0174185	0.895833	0.949006	0.0227311
gene_Tb427VSG-570	0.870283	-0.0390591	9.68387	0.0039119	0.0264634	1.57735
gene_Tb427VSG-594	0.00597731	-1.82823	0.000340686	0.985389	0.993733	0.00273016
gene_Tb427VSG-355	1.11457	-2.15184	2.48289	0.187864	0.373712	0.427463
gene_Tb427VSG-636	-0.12946	2.34158	0.736076	0.397344	0.602429	0.220094
gene_Tb427VSG-364	0.336863	-1.16386	1.72189	0.198848	0.388071	0.411089
gene_Tb427VSG-413	1.07438	-1.86064	3.55477	0.0685434	0.193714	0.712838
gene_Tb427VSG-16	0.896139	2.13014	49.985	5.30245e-08	5.17216e-06	5.28633

### Sheet: Proteomics H4K4Q vs H4K4K
gene ID	log2FC	log2 average expression	t	P value	FDR	-log10FDR	B	distance from transcription start site (bp)	distance from transcription end site (bp)	type of transcription termination site	annotated_starts
Blasticidin	-0.825201	22.05	-7.56836	1.42384e-09	1.22385e-07	6.91227	11.6666
gene-Tb427.BES10.1	0.382157	20.7403	1.22235	0.227903	0.384013	0.415654	-6.27781	1402
gene-Tb427.BES126.11	-0.425063	21.7927	-3.73505	0.000523589	0.00383762	2.41594	-0.864028	28449
gene-Tb427.BES126.2	0.221485	24.3876	1.38264	0.17356	0.31457	0.502282	-6.07381	1401
gene-Tb427.BES129.1	-0.0524337	26.0759	-0.624812	0.535232	0.678367	0.168535	-6.82601	478
gene-Tb427.BES134.3	0.387063	20.638	1.97574	0.0542998	0.134755	0.870454	-5.12511	3751
gene-Tb427.BES134.4	0.0076935	24.1895	0.0385805	0.969395	0.980106	0.00872691	-7.02235	8044
gene-Tb427.BES28.1	0.931607	27.7219	5.8657	4.84845e-07	1.47878e-05	4.8301	5.91871	1390
gene-Tb427.BES28.4	1.27994	25.7753	8.21393	1.61621e-10	2.08381e-08	7.68114	13.8176	8461
gene-Tb427.BES28.8	-0.486065	22.8099	-2.10606	0.0407769	0.109014	0.962518	-4.8783	24294
gene-Tb427.BES29.1	-0.371456	21.2181	-1.7913	0.0799334	0.178108	0.749317	-5.45156	1538
gene-Tb427.BES29.2	0.398887	23.4247	2.45133	0.0181575	0.0598185	1.22316	-4.16355	1397
gene-Tb427.BES29.3	0.280327	21.297	1.13852	0.260895	0.423429	0.373219	-6.37514	3791
gene-Tb427.BES40.1	-1.71072	21.0993	-9.27769	4.88206e-12	8.3927e-10	9.0761	17.2781	488
gene-Tb427.BES40.10	-0.139919	26.8901	-1.31491	0.195163	0.342922	0.464805	-6.16285	28117
gene-Tb427.BES40.13	-0.680713	21.0573	-7.72206	8.457e-10	7.99609e-08	7.09712	12.1814	31224
gene-Tb427.BES40.15	-0.621402	24.578	-6.37705	8.39327e-08	3.40107e-06	5.46838	7.64368	38544
gene-Tb427.BES40.16	-0.399559	26.1692	-3.5341	0.000955922	0.00612762	2.21271	-1.436	41531
gene-Tb427.BES40.18	-0.502297	22.8595	-2.8833	0.0060027	0.025604	1.59169	-3.15575	44904
gene-Tb427.BES40.20	-0.193041	24.6554	-1.80523	0.0776932	0.174556	0.758065	-5.42786	47348
gene-Tb427.BES40.7	-0.616293	23.2118	-7.32903	3.21442e-09	2.36823e-07	6.62558	10.862	16338
gene-Tb427.BES51.7	-0.501183	20.915	-4.16928	0.00013624	0.00132856	2.87662	0.425705	18371
gene-Tb427.BES65.1	0.306308	19.955	2.50592	0.0158753	0.054171	1.26623	-4.04284	1394
gene-Tb427.BES65.5	-0.118232	20.4132	-0.828284	0.411856	0.577474	0.238467	-6.67786	13263
gene-Tb427.BES98.3	-0.213858	25.9286	-1.35577	0.181898	0.325935	0.486869	-6.10963	8548
Phleomycin	-0.194774	20.6373	-3.38011	0.00150076	0.00881349	2.05485	-1.86221
Puromycin	-0.835713	23.5282	-3.87591	0.000340491	0.0027753	2.55669	-0.453229
Tb427_010005400	-0.183474	22.0295	-4.4605	5.36285e-05	0.000632505	3.19894	1.32557	76097	15902	undetermined	divergent_start
Tb427_010005500	-0.350006	20.1386	-3.72584	0.000538412	0.00389788	2.40917	-0.890627	73873	18126	undetermined	divergent_start
Tb427_010005900	0.304629	20.0527	2.13612	0.0381123	0.103948	0.983185	-4.81953	64920	27079	undetermined	divergent_start
Tb427_010006000	-0.346436	20.4762	-2.80743	0.00734256	0.0299887	1.52304	-3.34119	63825	28174	undetermined	divergent_start
Tb427_010006100	0.00628216	23.103	0.095635	0.924233	0.952784	0.0210054	-7.01847	58632	33367	undetermined	divergent_start
Tb427_010006200	-0.158728	21.0569	-1.35143	0.183273	0.327673	0.484559	-6.11535	57691	34308	undetermined	divergent_start
Tb427_010006300	-0.0540664	22.5932	-1.07606	0.287601	0.450708	0.346105	-6.44341	54428	37571	undetermined	divergent_start
Tb427_010006400	0.00124498	21.6646	0.0213797	0.983037	0.988832	0.00487768	-7.02288	52888	39111	undetermined	divergent_start
Tb427_010006500	0.283073	29.3439	2.45328	0.0180709	0.0595678	1.22499	-4.15926	50475	41524	undetermined	divergent_start
Tb427_010006600	0.365267	26.3441	3.84676	0.000372407	0.00297865	2.52598	-0.538883
Tb427_010006700	0.216526	22.9252	2.87128	0.00619857	0.0262226	1.58132	-3.18536	47004	44995	undetermined	divergent_start
Tb427_010006800	0.033673	19.6771	0.254345	0.800381	0.873836	0.0585699	-6.99033	44754	47245	undetermined	divergent_start
Tb427_010006900	-0.0803159	21.0606	-0.937836	0.353306	0.521276	0.282932	-6.58143	42606	49393	undetermined	divergent_start
Tb427_010007000	0.137855	23.4683	2.34294	0.0235868	0.0721335	1.14186	-4.39712	37904	54095	undetermined	divergent_start
Tb427_010007100	-0.2654	18.2853	-1.98024	0.0537753	0.133801	0.873539	-5.11681	34900	57099	undetermined	divergent_start
Tb427_010007200	-0.0536197	23.4512	-0.824542	0.413956	0.579274	0.237116	-6.68095	33239	58760	undetermined	divergent_start
Tb427_010007300	0.135988	21.3194	1.49417	0.142071	0.272011	0.565414	-5.9183	30448	61551	undetermined	divergent_start
Tb427_010007600	-0.172057	19.593	-2.05597	0.0455801	0.118591	0.92595	-4.97471	24158	67841	undetermined	divergent_start
Tb427_010007800	-0.261736	22.8506	-3.38272	0.00148943	0.00877417	2.05679	-1.85507	21749	70250	undetermined	divergent_start
Tb427_010007900	-0.203017	21.6263	-3.76148	0.000483216	0.00362749	2.44039	-0.787539	20224	71775	undetermined	divergent_start
Tb427_010008000	-0.136363	23.5204	-2.96265	0.00484733	0.0216016	1.66551	-2.95818	5611	86388	undetermined	divergent_start
Tb427_010008300	0.0149406	22.179	0.12988	0.897237	0.935282	0.0290575	-7.01456	4544	229055	convergent_end	divergent_start
Tb427_010008500	-0.0272308	21.3578	-0.392772	0.696331	0.802415	0.0956011	-6.94502	7547	226052	convergent_end	divergent_start
Tb427_010008600	0.483258	21.8581	6.26287	1.24233e-07	4.73004e-06	5.32513	7.25758	10191	223408	convergent_end	divergent_start
Tb427_010008800	-0.035779	22.1776	-0.514289	0.609552	0.736369	0.132904	-6.88939	12929	220670	convergent_end	divergent_start
Tb427_010009000	0.176473	21.9545	2.13949	0.037824	0.10361	0.9846	-4.81291	16060	217539	convergent_end	divergent_start
Tb427_010009100	-0.0207572	21.2054	-0.293026	0.770842	0.853169	0.0689651	-6.97961	19899	213700	convergent_end	divergent_start
Tb427_010009200	0.220754	20.9115	2.41411	0.0198793	0.063787	1.19527	-4.24467	21808	211791	convergent_end	divergent_start
Tb427_010009400	-0.0670011	20.1483	-0.425067	0.672802	0.78697	0.104042	-6.93167	24666	208933	convergent_end	divergent_start
Tb427_010009500	-0.192504	20.0467	-1.41005	0.165361	0.303868	0.517315	-6.03662	28431	205168	convergent_end	divergent_start
Tb427_010009600	-0.113404	21.5757	-1.13799	0.261111	0.423429	0.373219	-6.37573	29952	203647	convergent_end	divergent_start
Tb427_010009800	-0.554602	19.37	-3.12884	0.00306786	0.0153095	1.81504	-2.53289	33803	199796	convergent_end	divergent_start
Tb427_010010000	0.0424574	18.9626	0.412759	0.681732	0.791216	0.101705	-6.93688	37593	196006	convergent_end	divergent_start
Tb427_010010200	-0.589937	18.1389	-4.8474	1.50973e-05	0.000234009	3.63077	2.55564	39165	194434	convergent_end	divergent_start
Tb427_010010300	-0.27266	20.5347	-2.06524	0.0446557	0.11663	0.933191	-4.95702	41523	192076	convergent_end	divergent_start
Tb427_010010400	-0.202226	21.1684	-1.49756	0.14119	0.271057	0.56694	-5.9134	42687	190912	convergent_end	divergent_start
Tb427_010010600	-0.276674	23.3511	-5.21124	4.47813e-06	9.14134e-05	4.03899	3.74064	46305	187294	convergent_end	divergent_start
Tb427_010010700	-0.0608627	20.6615	-0.73529	0.465956	0.624025	0.204798	-6.7506	50685	182914	convergent_end	divergent_start
Tb427_010010900	0.328302	20.1291	2.88936	0.00590614	0.0252491	1.59775	-3.1408	55560	178039	convergent_end	divergent_start
Tb427_010011000	0.104603	20.7097	1.091	0.281046	0.443128	0.353471	-6.42741	57300	176299	convergent_end	divergent_start
Tb427_010011100	0.00648071	20.2439	0.0703455	0.944229	0.965851	0.01509	-7.0206	58979	174620	convergent_end	divergent_start
Tb427_010011200	-0.0595179	18.3462	-0.393605	0.695721	0.801874	0.0958938	-6.94469	61781	171818	convergent_end	divergent_start
Tb427_010011300	-0.388742	22.8557	-5.39367	2.41908e-06	5.58479e-05	4.25299	4.3428	66087	167512	convergent_end	divergent_start
Tb427_010011400	0.0730894	23.242	1.13065	0.264159	0.426944	0.369629	-6.38394	69235	164364	convergent_end	divergent_start
Tb427_010011500	-0.370682	19.5447	-1.72941	0.0905524	0.196746	0.706094	-5.55492	72914	160685	convergent_end	divergent_start
Tb427_010011600	-0.182946	23.0925	-2.78581	0.00777245	0.0312495	1.50516	-3.39341	74352	159247	convergent_end	divergent_start
Tb427_010011700	-0.434138	22.5881	-3.42231	0.00132748	0.0079691	2.09859	-1.7465	76281	157318	convergent_end	divergent_start
Tb427_010011900	-0.0245357	23.4411	-0.39844	0.692179	0.799741	0.0970509	-6.94275	90391	143208	convergent_end	divergent_start
Tb427_010012000	-0.0101753	23.0609	-0.22096	0.826117	0.890643	0.0502963	-6.99837	100882	132717	convergent_end	divergent_start
Tb427_010012100	-0.233584	23.0945	-3.50206	0.00105078	0.00663501	2.17816	-1.52558	109953	123646	convergent_end	divergent_start
Tb427_010012200	-0.0675905	20.9144	-0.95964	0.342335	0.509863	0.292546	-6.56087	112333	121266	convergent_end	divergent_start
Tb427_010012300	-0.0406016	26.39	-0.753228	0.455213	0.616314	0.210198	-6.73722	114801	118798	convergent_end	divergent_start
Tb427_010012400	0.059464	19.7407	0.466626	0.643006	0.762965	0.117496	-6.91297	118903	114696	convergent_end	divergent_start
Tb427_010012600	-0.255389	19.7016	-2.77907	0.00791108	0.031717	1.49871	-3.40963	126564	107035	convergent_end	divergent_start
Tb427_010012700	-0.151087	21.6121	-2.23776	0.0302029	0.0871964	1.0595	-4.61583	128114	105485	convergent_end	divergent_start
Tb427_010012800	-0.446051	20.9372	-4.19917	0.000123927	0.00124212	2.90584	0.516909	130833	102766	convergent_end	divergent_start
Tb427_010012900	-0.0819419	20.2882	-0.652512	0.517372	0.664795	0.177312	-6.80823	131901	101698	convergent_end	divergent_start
Tb427_010013200	-0.0373726	24.6607	-0.743775	0.460857	0.620104	0.207536	-6.74431	135181	98418	convergent_end	divergent_start
Tb427_010013300	-0.16122	21.304	-1.83075	0.073727	0.168244	0.774062	-5.38404	139814	93785	convergent_end	divergent_start
Tb427_010013400	-0.043311	21.5743	-0.641437	0.524474	0.669517	0.174239	-6.81543	140935	92664	convergent_end	divergent_start
Tb427_010013500	-0.317975	21.6787	-3.57877	0.00083726	0.00551658	2.25833	-1.31036	144026	89573	convergent_end	divergent_start
Tb427_010013600	0.113599	22.2537	1.96756	0.0552649	0.136312	0.865466	-5.14016	146094	87505	convergent_end	divergent_start
Tb427_010013700	-0.142281	21.2757	-1.45637	0.152193	0.28665	0.542648	-5.97223	152086	81513	convergent_end	divergent_start
Tb427_010013800	-0.180077	21.616	-1.16493	0.250153	0.411696	0.385423	-6.34518	153853	79746	convergent_end	divergent_start
Tb427_010014000	0.167916	19.5156	0.677498	0.501539	0.652725	0.185269	-6.79154	177362	56237	convergent_end	divergent_start
Tb427_010014200	-0.239726	21.0291	-1.66529	0.102763	0.216559	0.664424	-5.65863	180766	52833	convergent_end	divergent_start
Tb427_010014300	-0.444749	19.591	-3.9713	0.000253499	0.00221246	2.65513	-0.170756	181987	51612	convergent_end	divergent_start
Tb427_010014400	0.15694	20.7872	1.90551	0.0630775	0.150606	0.822159	-5.25262	184058	49541	convergent_end	divergent_start
Tb427_010014700	-0.163654	19.7172	-1.31484	0.195187	0.342922	0.464805	-6.16294	197982	35617	convergent_end	divergent_start
Tb427_010014800	0.212635	18.4808	1.46859	0.148861	0.282155	0.549512	-5.95494	202812	30787	convergent_end	divergent_start
Tb427_010014900	-0.0288837	21.9772	-0.658436	0.513594	0.662487	0.178823	-6.80433	207589	26010	convergent_end	divergent_start
Tb427_010015000	0.126869	19.366	0.626153	0.53436	0.677565	0.169049	-6.82517	211979	21620	convergent_end	divergent_start
Tb427_010015100	-0.101968	21.0463	-1.65715	0.104407	0.2184	0.660747	-5.67155	215341	18258	convergent_end	divergent_start
Tb427_010015200	-0.39966	22.8897	-3.16362	0.00278335	0.0142895	1.84498	-2.44199	227873	5726	convergent_end	divergent_start
Tb427_010015300	-0.26371	19.7762	-1.30878	0.197215	0.345309	0.461792	-6.1707	230365	3234	convergent_end	divergent_start
Tb427_010015400	0.0906023	22.1215	0.923497	0.360646	0.527169	0.27805	-6.59471	231629	1970	convergent_end	divergent_start
Tb427_010015900	0.266564	25.1626	2.2417	0.0299284	0.0866685	1.06214	-4.60779	5480	121519	convergent_end	divergent_start
Tb427_010016000	-0.284248	18.8529	-2.0945	0.0418446	0.110979	0.954759	-4.90073	10175	116824	convergent_end	divergent_start
Tb427_010016100	-0.0438883	23.7438	-0.712938	0.479544	0.635768	0.196701	-6.76682	14621	112378	convergent_end	divergent_start
Tb427_010016400	-0.194067	21.8033	-3.83481	0.000386305	0.00306505	2.51356	-0.573894	26923	100076	convergent_end	divergent_start
Tb427_010016600	-0.230931	22.1397	-1.02342	0.311549	0.478715	0.319923	-6.49811	33854	93145	convergent_end	divergent_start
Tb427_010016700	-0.266655	25.3164	-1.65211	0.105434	0.21998	0.657616	-5.67951	35939	91060	convergent_end	divergent_start
Tb427_010016800	-0.0576026	25.9675	-0.437088	0.664126	0.780523	0.107614	-6.92644	38409	88590	convergent_end	divergent_start
Tb427_010017100	0.159537	32.6599	2.44514	0.0184341	0.0603792	1.21911	-4.1771	43864	83135	convergent_end	divergent_start
Tb427_010017200	-0.0864677	31.9712	-0.996278	0.324412	0.491162	0.308775	-6.52529	45824	81175	convergent_end	divergent_start
Tb427_010018700	-0.212134	29.43	-1.69794	0.0963851	0.206181	0.685751	-5.60624	76834	50165	convergent_end	divergent_start
Tb427_010019800	-0.0918671	24.7687	-2.10818	0.040584	0.108703	0.963759	-4.87419	94274	32725	convergent_end	divergent_start
Tb427_010019900	-0.3601	22.5362	-3.7626	0.000481574	0.0036233	2.4409	-0.784294	98194	28805	convergent_end	divergent_start
Tb427_010020000	-0.145081	22.9881	-1.89311	0.0647474	0.153366	0.81427	-5.27473	100789	26210	convergent_end	divergent_start
Tb427_010020200	0.0746296	25.8859	0.587312	0.559913	0.698875	0.155601	-6.84887	109585	17414	convergent_end	divergent_start
Tb427_010020400	0.345426	20.247	2.7613	0.00828773	0.0328367	1.48364	-3.45225	115216	11783	convergent_end	divergent_start
Tb427_010020500	-0.399168	21.9056	-6.43488	6.88116e-08	2.87035e-06	5.54206	7.83934	119346	7653	convergent_end	divergent_start
Tb427_010020700	0.0434329	23.3278	0.276363	0.783527	0.862092	0.0644461	-6.98441	123845	3154	convergent_end	divergent_start
Tb427_010020900	0.267003	20.9937	2.58534	0.0130191	0.0463347	1.33409	-3.8637	125275	1724	convergent_end	divergent_start
Tb427_010021400	-0.166437	21.3568	-1.92886	0.0600337	0.144924	0.83886	-5.21066	1081	71918	convergent_end	divergent_start
Tb427_010021500	0.00710144	19.8994	0.0871873	0.930907	0.957751	0.0187476	-7.01925	3409	69590	convergent_end	divergent_start
Tb427_010021700	-0.196571	19.4715	-1.06849	0.290966	0.45485	0.342132	-6.45144	8130	64869	convergent_end	divergent_start
Tb427_010021800	-0.0707355	24.0214	-0.847632	0.401103	0.567446	0.246076	-6.66167	11479	61520	convergent_end	divergent_start
Tb427_010021900	-0.0742426	21.788	-1.27737	0.207985	0.359462	0.444347	-6.21041	13264	59735	convergent_end	divergent_start
Tb427_010022000	0.0514753	21.8367	0.865088	0.391553	0.558111	0.25328	-6.64676	14754	58245	convergent_end	divergent_start
Tb427_010022200	-0.14938	21.847	-2.77598	0.00797553	0.0319267	1.49585	-3.41707	17520	55479	convergent_end	divergent_start
Tb427_010022300	-0.0047836	20.2878	-0.023339	0.981482	0.988144	0.00517963	-7.02283	19689	53310	convergent_end	divergent_start
Tb427_010022400	-0.106414	24.6033	-1.15017	0.256116	0.417795	0.379037	-6.362	22237	50762	convergent_end	divergent_start
Tb427_010022700	0.0914927	20.6303	0.995787	0.324648	0.491259	0.30869	-6.52577	29992	43007	convergent_end	divergent_start
Tb427_010022800	-0.604366	23.1248	-4.73036	2.22201e-05	0.000317519	3.49823	2.17988	31783	41216	convergent_end	divergent_start
Tb427_010022900	-0.464912	27.9021	-3.03895	0.00393536	0.0185735	1.73111	-2.76481	33395	39604	convergent_end	divergent_start
Tb427_010023000	-0.147581	23.8494	-1.15036	0.256038	0.417795	0.379037	-6.36179	34588	38411	convergent_end	divergent_start
Tb427_010023100	0.415652	21.562	4.84148	1.53962e-05	0.000237991	3.62344	2.53657	36242	36757	convergent_end	divergent_start
Tb427_010023200	-0.106174	20.8564	-1.31831	0.194034	0.34185	0.466164	-6.15848	38762	34237	convergent_end	divergent_start
Tb427_010023300	0.10969	22.6754	2.35936	0.0226801	0.0701933	1.1537	-4.36226	41469	31530	convergent_end	divergent_start
Tb427_010023400	-0.124727	23.8567	-3.14482	0.00293392	0.0148476	1.82834	-2.49121	47574	25425	convergent_end	divergent_start
Tb427_010023500	-0.129619	22.2995	-1.50494	0.139286	0.268582	0.570923	-5.90269	54022	18977	convergent_end	divergent_start
Tb427_010023600	0.0469647	21.2264	0.436535	0.664524	0.780571	0.107587	-6.92668	57429	15570	convergent_end	divergent_start
Tb427_010023700	-0.213816	19.0449	-1.26138	0.213635	0.366259	0.436211	-6.23029	58685	14314	convergent_end	divergent_start
Tb427_010023800	-0.0319434	23.4871	-0.489433	0.626899	0.750929	0.124401	-6.90197	62435	10564	convergent_end	divergent_start
Tb427_010023900	0.204	22.3677	1.47089	0.14824	0.281443	0.550609	-5.95167	66681	6318	convergent_end	divergent_start
Tb427_010024300	-0.43585	23.6856	-1.69755	0.0964598	0.206263	0.685578	-5.60688	32738	3761	convergent_end	divergent_start
Tb427_010024400	-0.0271297	20.871	-0.171021	0.86497	0.914456	0.0388371	-7.00828	31126	5373	convergent_end	divergent_start
Tb427_010024500	-0.269265	21.109	-1.473	0.147673	0.280652	0.551831	-5.94866	29196	7303	convergent_end	divergent_start
Tb427_010024600	0.203488	23.3924	2.95139	0.0049975	0.0221664	1.6543	-2.98643	24862	11637	convergent_end	divergent_start
Tb427_010024800	-0.0288671	19.0954	-0.139965	0.889308	0.931048	0.0310279	-7.01318	3705	32794	convergent_end	divergent_start
Tb427_010025200	-0.212341	22.0431	-2.55969	0.0138857	0.0487462	1.31206	-3.92201	11612	4687	undetermined	divergent_start
Tb427_010026600	-0.0491627	20.1587	-0.278431	0.78195	0.861025	0.0649841	-6.98383	1471	187428	aligned_end	undetermined
Tb427_010026700	0.0877606	20.358	0.506368	0.615056	0.741168	0.130083	-6.89346	2295	186604	aligned_end	undetermined
Tb427_010026900	0.32094	28.5296	2.77338	0.00802998	0.0320578	1.49407	-3.4233	3585	185314	aligned_end	undetermined
Tb427_010027200	0.253395	20.0601	2.69036	0.00996263	0.0376787	1.4239	-3.62049	9737	179162	aligned_end	undetermined
Tb427_010027300	0.367776	21.1385	4.59464	3.46738e-05	0.000449096	3.34766	1.74799	14169	174730	aligned_end	undetermined
Tb427_010027500	-0.0357984	22.2326	-0.56456	0.57516	0.711023	0.148116	-6.86206	20961	167938	aligned_end	undetermined
Tb427_010027700	0.213985	26.4236	2.03397	0.0478407	0.123028	0.909995	-5.01645	28075	160824	aligned_end	undetermined
Tb427_010027800	-0.257329	19.2114	-1.63806	0.108343	0.224482	0.648819	-5.70162	32126	156773	aligned_end	undetermined
Tb427_010028000	-0.315398	20.185	-1.83092	0.0737002	0.168244	0.774062	-5.38374	40162	148737	aligned_end	undetermined
Tb427_010028100	-0.0285246	24.1908	-0.519015	0.606279	0.734292	0.134131	-6.88692	43877	145022	aligned_end	undetermined
Tb427_010028300	-0.161047	19.8931	-1.74402	0.0879439	0.192485	0.715604	-5.53079	52360	136539	aligned_end	undetermined
Tb427_010028500	0.0883649	22.8763	1.64577	0.106739	0.221999	0.653648	-5.68951	55550	133349	aligned_end	undetermined
Tb427_010028600	-0.0108533	20.6776	-0.137391	0.891331	0.931906	0.0306279	-7.01354	59206	129693	aligned_end	undetermined
Tb427_010028800	0.424803	21.2952	2.52099	0.0152931	0.05239	1.28075	-4.00917	63859	125040	aligned_end	undetermined
Tb427_010028900	0.188497	23.1061	1.53291	0.132259	0.258548	0.587459	-5.86172	68464	120435	aligned_end	undetermined
Tb427_010029100	0.0462617	25.5554	0.974336	0.335069	0.501542	0.299693	-6.54675	78322	110577	aligned_end	undetermined
Tb427_010029200	0.322879	22.6571	5.59902	1.20468e-06	3.16122e-05	4.50015	5.02566	87074	101825	aligned_end	undetermined
Tb427_010029400	0.123053	19.1215	1.19858	0.23693	0.395093	0.403301	-6.30607	93415	95484	aligned_end	undetermined
Tb427_010029600	-0.201005	21.8167	-1.79238	0.0797574	0.177859	0.749923	-5.44972	96937	91962	aligned_end	undetermined
Tb427_010029700	0.336126	21.7223	3.97317	0.000252033	0.00220646	2.6563	-0.1652	99725	89174	aligned_end	undetermined
Tb427_010029800	0.0445371	20.8225	0.522098	0.604148	0.732962	0.134918	-6.88531	103953	84946	aligned_end	undetermined
Tb427_010029900	0.0437698	19.8001	0.357049	0.722714	0.82032	0.0860168	-6.95856	108778	80121	aligned_end	undetermined
Tb427_010030000	-0.0268458	21.0947	-0.354541	0.72458	0.821452	0.085418	-6.95946	110872	78027	aligned_end	undetermined
Tb427_010030100	-0.0447239	24.8905	-0.574852	0.568238	0.705695	0.151383	-6.85616	116168	72731	aligned_end	undetermined
Tb427_010030200	-0.0134797	23.6462	-0.0803555	0.936309	0.961912	0.0168645	-7.01983	119979	68920	aligned_end	undetermined
Tb427_010030300	0.853996	18.777	6.16719	1.72535e-07	6.31479e-06	5.19964	6.93438	122195	66704	aligned_end	undetermined
Tb427_010031000	-0.429648	21.6127	-3.9743	0.00025115	0.00220212	2.65716	-0.161834	145084	43815	aligned_end	undetermined
Tb427_010031100	0.142603	22.4194	2.42785	0.0192268	0.0624117	1.20473	-4.21482	152936	35963	aligned_end	undetermined
Tb427_010031200	-0.181875	24.2822	-2.51329	0.0155882	0.0532722	1.2735	-4.0264	154381	34518	aligned_end	undetermined
Tb427_010031500	-0.112904	22.0172	-1.87577	0.0671457	0.157599	0.802445	-5.30544	158985	29914	aligned_end	undetermined
Tb427_010031600	0.00782508	20.756	0.0696328	0.944793	0.966254	0.0149089	-7.02065	161217	27682	aligned_end	undetermined
Tb427_010031700	-0.143816	22.1156	-2.8681	0.00625137	0.0263869	1.57861	-3.19317	162155	26744	aligned_end	undetermined
Tb427_010031800	0.0473466	22.0543	0.921295	0.361782	0.528013	0.277355	-6.59673	166048	22851	aligned_end	undetermined
Tb427_010031900	-0.131463	20.7595	-0.95214	0.346083	0.513423	0.289524	-6.56799	169750	19149	aligned_end	undetermined
Tb427_010032000	0.0253014	19.6049	0.19495	0.846305	0.90433	0.0436732	-7.00385	172774	16125	aligned_end	undetermined
Tb427_010032200	0.023088	25.4384	0.217923	0.828469	0.891992	0.0496392	-6.99904	176958	11941	aligned_end	undetermined
Tb427_010032500	-0.16168	20.9542	-1.2984	0.200727	0.350009	0.45592	-6.18392	182271	6628	aligned_end	undetermined
Tb427_010032600	-0.235177	24.1537	-1.82177	0.0751026	0.17065	0.767895	-5.39952	183809	5090	aligned_end	undetermined
Tb427_010033000	0.192877	22.2087	1.65918	0.103995	0.21786	0.661822	-5.66834	5678	8772	undetermined	aligned_start
Tb427_010033100	0.289083	22.6816	3.81994	0.0004043	0.00317233	2.49862	-0.617383	9181	5269	undetermined	aligned_start
Tb427_020005200	-0.0458143	25.6698	-0.533053	0.596605	0.726549	0.138735	-6.87948	5910	15789	convergent_end	divergent_start
Tb427_020005300	-0.305583	19.2411	-2.92574	0.00535618	0.0234638	1.6296	-3.05054	3570	18129	convergent_end	divergent_start
Tb427_020005500	0.00856168	22.8262	0.0849936	0.932641	0.959187	0.0180968	-7.01945	6047	45952	convergent_end	divergent_start
Tb427_020005800	-0.0253915	19.3617	-0.180041	0.857924	0.910246	0.0408411	-7.00668	11585	40414	convergent_end	divergent_start
Tb427_020006400	-0.0865026	22.6703	-1.87084	0.0678417	0.158708	0.799402	-5.31414	23622	28377	convergent_end	divergent_start
Tb427_020006500	-0.0358053	22.9966	-0.530966	0.598038	0.727273	0.138303	-6.8806	27369	24630	convergent_end	divergent_start
Tb427_020006600	0.012688	22.1297	0.184463	0.854474	0.908564	0.0416444	-7.00586	31694	20305	convergent_end	divergent_start
Tb427_020006700	0.014065	22.091	0.224643	0.823268	0.889261	0.0509706	-6.99753	36934	15065	convergent_end	divergent_start
Tb427_020006800	-0.184724	21.1641	-3.01253	0.00423119	0.0195151	1.70963	-2.83214	38896	13103	convergent_end	divergent_start
Tb427_020006900	0.0718282	21.2762	0.612778	0.54309	0.684199	0.164817	-6.8335	42750	9249	convergent_end	divergent_start
Tb427_020007000	-0.207104	22.5953	-1.83657	0.0728468	0.16707	0.777101	-5.37398	46616	5383	convergent_end	divergent_start
Tb427_020007400	-0.176548	20.1583	-1.42069	0.16226	0.299545	0.523539	-6.02199	128139	10660	convergent_end	divergent_start
Tb427_020007500	0.197588	21.2066	1.8622	0.0690739	0.160663	0.794085	-5.3293	121931	16868	convergent_end	divergent_start
Tb427_020007700	0.261796	20.8538	1.91461	0.0618765	0.148709	0.827663	-5.23633	114503	24296	convergent_end	divergent_start
Tb427_020007800	0.123364	23.6735	1.7987	0.0787373	0.176273	0.753813	-5.439	111010	27789	convergent_end	divergent_start
Tb427_020007900	0.00583876	22.7354	0.0644937	0.948861	0.968843	0.0137468	-7.021	108240	30559	convergent_end	divergent_start
Tb427_020008100	0.146212	25.7175	3.11175	0.00321748	0.015872	1.79937	-2.57731	103573	35226	convergent_end	divergent_start
Tb427_020008200	0.139014	20.9907	0.949435	0.347442	0.514631	0.288504	-6.57055	101757	37042	convergent_end	divergent_start
Tb427_020008300	0.327983	21.2691	2.37555	0.0218171	0.0681544	1.16651	-4.32771	98188	40611	convergent_end	divergent_start
Tb427_020008400	-0.141402	20.6645	-2.53403	0.0148051	0.0511195	1.29141	-3.97992	96564	42235	convergent_end	divergent_start
Tb427_020008500	-0.721522	18.9431	-6.63534	3.4566e-08	1.67633e-06	5.77564	8.51785	93167	45632	convergent_end	divergent_start
Tb427_020008600	-0.00527873	19.1148	-0.048276	0.961709	0.976408	0.0103688	-7.02193	91692	47107	convergent_end	divergent_start
Tb427_020008700	-0.238949	22.992	-2.55028	0.0142166	0.0493888	1.30637	-3.94329	89758	49041	convergent_end	divergent_start
Tb427_020008800	-0.0603951	21.1801	-0.820944	0.415981	0.581677	0.235318	-6.68391	85455	53344	convergent_end	divergent_start
Tb427_020008900	0.315663	20.8942	6.16959	1.7112e-07	6.30367e-06	5.20041	6.94248	70594	68205	convergent_end	divergent_start
Tb427_020009000	0.130983	20.6358	0.857482	0.395696	0.561899	0.250342	-6.65329	68848	69951	convergent_end	divergent_start
Tb427_020009200	-0.282182	21.0472	-3.56759	0.000865576	0.00564415	2.2484	-1.3419	60707	78092	convergent_end	divergent_start
Tb427_020009300	0.113378	21.6471	2.34057	0.0237198	0.0723843	1.14036	-4.40212	56923	81876	convergent_end	divergent_start
Tb427_020009400	-0.0387458	21.9929	-0.75738	0.452747	0.614311	0.211611	-6.73408	51895	86904	convergent_end	divergent_start
Tb427_020009600	-0.184985	22.4818	-1.18333	0.242857	0.402844	0.394863	-6.32392	47016	91783	convergent_end	divergent_start
Tb427_020009900	-0.0979404	22.9609	-2.82441	0.00702058	0.0290804	1.5364	-3.29999	37459	101340	convergent_end	divergent_start
Tb427_020010000	0.0855298	24.3457	1.38659	0.172358	0.313192	0.504189	-6.06849	34710	104089	convergent_end	divergent_start
Tb427_020010100	-0.00435055	20.0113	-0.0543862	0.956867	0.973937	0.0114692	-7.02161	32807	105992	convergent_end	divergent_start
Tb427_020010200	0.303294	21.0605	1.89949	0.0638843	0.151893	0.818464	-5.26338	29862	108937	convergent_end	divergent_start
Tb427_020010300	0.0748901	20.8394	0.797704	0.429208	0.592144	0.227573	-6.70271	27124	111675	convergent_end	divergent_start
Tb427_020010400	0.0402945	22.4315	0.240642	0.810919	0.88163	0.0547137	-6.99376	24966	113833	convergent_end	divergent_start
Tb427_020010600	0.375556	25.9423	2.15817	0.0362564	0.100235	0.99898	-4.77599	21748	117051	convergent_end	divergent_start
Tb427_020010900	0.383832	18.5617	2.62955	0.0116405	0.04244	1.37222	-3.76217	15287	123512	convergent_end	divergent_start
Tb427_020011300	-0.155038	19.7233	-1.43798	0.157319	0.29348	0.532422	-5.99803	5271	133528	convergent_end	divergent_start
Tb427_020011500	-0.0755428	22.9992	-1.0028	0.321287	0.488649	0.311003	-6.51882	4378	116761	convergent_end	divergent_start
Tb427_020011600	0.163902	26.0098	1.22308	0.22763	0.383916	0.415764	-6.27693	15606	105533	convergent_end	divergent_start
Tb427_020011700	0.58477	19.7252	5.80469	5.97301e-07	1.74664e-05	4.7578	5.71389	18094	103045	convergent_end	divergent_start
Tb427_020011800	0.0951083	25.808	0.854046	0.397577	0.563656	0.248986	-6.65623	25866	95273	convergent_end	divergent_start
Tb427_020011900	0.025584	22.1972	0.173709	0.862868	0.913426	0.0393264	-7.00781	31151	89988	convergent_end	divergent_start
Tb427_020012000	0.0770228	20.0115	0.351388	0.726928	0.823126	0.0845334	-6.96059	33295	87844	convergent_end	divergent_start
Tb427_020012100	0.276412	21.2079	1.1529	0.255004	0.417501	0.379343	-6.3589	36031	85108	convergent_end	divergent_start
Tb427_020012200	-0.170431	21.6097	-1.9107	0.0623898	0.149322	0.825876	-5.24333	38603	82536	convergent_end	divergent_start
Tb427_020012400	0.0272235	18.425	0.197562	0.844273	0.902668	0.0444718	-7.00333	41503	79636	convergent_end	divergent_start
Tb427_020012500	0.0923784	20.9557	0.865862	0.391133	0.557652	0.253637	-6.64609	44122	77017	convergent_end	divergent_start
Tb427_020012600	-0.287811	22.3626	-4.27995	9.58323e-05	0.00102771	2.98813	0.764711	45417	75722	convergent_end	divergent_start
Tb427_020012700	0.111279	24.0429	1.68844	0.0982071	0.20929	0.679253	-5.62158	48819	72320	convergent_end	divergent_start
Tb427_020012800	-0.0103184	22.5315	-0.169539	0.866128	0.91462	0.0387593	-7.00854	52019	69120	convergent_end	divergent_start
Tb427_020012900	0.0559776	19.8123	0.401985	0.689587	0.797397	0.0983255	-6.94132	53952	67187	convergent_end	divergent_start
Tb427_020013000	0.0643704	21.999	1.07618	0.28755	0.450708	0.346105	-6.44328	55736	65403	convergent_end	divergent_start
Tb427_020013100	0.404354	24.7803	5.33429	2.9572e-06	6.50926e-05	4.18647	4.14628	59513	61626	convergent_end	divergent_start
Tb427_020013300	-0.107042	22.9839	-1.44645	0.154941	0.29038	0.537033	-5.98618	63827	57312	convergent_end	divergent_start
Tb427_020013500	-0.135463	21.8604	-0.881106	0.382916	0.549806	0.259791	-6.63281	70177	50962	convergent_end	divergent_start
Tb427_020013600	-0.0548024	22.5203	-1.09431	0.279608	0.441598	0.354973	-6.42384	72301	48838	convergent_end	divergent_start
Tb427_020013800	0.0950774	24.4911	1.12877	0.264943	0.427602	0.36896	-6.38604	80723	40416	convergent_end	divergent_start
Tb427_020013900	-0.000414188	24.3716	-0.00177881	0.998589	0.998941	0.000460288	-7.02311	82644	38495	convergent_end	divergent_start
Tb427_020015500	-0.134897	19.7167	-0.377713	0.707409	0.811007	0.0909753	-6.95088	111015	10124	convergent_end	divergent_start
Tb427_020015700	0.162131	25.7054	0.8512	0.399139	0.565373	0.247665	-6.65865	114554	6585	convergent_end	divergent_start
Tb427_020015800	-0.222139	23.9462	-1.05386	0.297541	0.461946	0.335409	-6.4668	118097	3042	convergent_end	divergent_start
Tb427_020016100	0.0545525	21.4329	0.861968	0.39325	0.560247	0.25162	-6.64944	275348	6012	convergent_end	divergent_start
Tb427_020016300	-0.337917	19.3041	-1.60195	0.116124	0.235107	0.628734	-5.75767	270231	11129	convergent_end	divergent_start
Tb427_020016500	-0.137908	22.9363	-1.57365	0.122533	0.244936	0.610947	-5.80081	267711	13649	convergent_end	divergent_start
Tb427_020016700	-0.19434	21.3635	-1.92029	0.061136	0.147209	0.832066	-5.22611	263470	17890	convergent_end	divergent_start
Tb427_020016800	-0.148887	23.8255	-1.69805	0.0963643	0.206181	0.685751	-5.60606	257283	24077	convergent_end	divergent_start
Tb427_020016900	-0.412534	22.1298	-2.61328	0.0121316	0.04392	1.35734	-3.79969	254601	26759	convergent_end	divergent_start
Tb427_020017000	-0.0322391	22.2364	-0.597064	0.55344	0.693236	0.159119	-6.84306	251269	30091	convergent_end	divergent_start
Tb427_020017100	0.00435372	21.7414	0.0975961	0.922684	0.951707	0.0214969	-7.01828	239178	42182	convergent_end	divergent_start
Tb427_020017200	0.21484	22.3666	1.56934	0.123536	0.246454	0.608264	-5.80734	234626	46734	convergent_end	divergent_start
Tb427_020017300	0.158302	21.7398	1.33673	0.187992	0.333692	0.476655	-6.13462	231575	49785	convergent_end	divergent_start
Tb427_020017500	-0.328259	24.1807	-4.2413	0.0001084	0.00112217	2.94994	0.645891	224951	56409	convergent_end	divergent_start
Tb427_020017600	0.0818774	23.7696	1.30638	0.198023	0.346083	0.460819	-6.17377	221195	60165	convergent_end	divergent_start
Tb427_020017700	-0.109849	25.0696	-1.75894	0.0853465	0.18832	0.725104	-5.50599	212064	69296	convergent_end	divergent_start
Tb427_020018000	0.0341216	22.0657	0.541757	0.590643	0.722656	0.141069	-6.87477	203453	77907	convergent_end	divergent_start
Tb427_020018100	0.307035	18.8438	1.98184	0.0535894	0.133515	0.874471	-5.11385	202048	79312	convergent_end	divergent_start
Tb427_020018300	-0.0395061	20.8075	-0.417585	0.678225	0.789318	0.102748	-6.93486	196401	84959	convergent_end	divergent_start
Tb427_020018400	-0.219603	18.9803	-2.58408	0.0130605	0.0463945	1.33353	-3.86657	193173	88187	convergent_end	divergent_start
Tb427_020018500	-0.247081	20.0484	-1.75755	0.0855857	0.188774	0.724057	-5.5083	190877	90483	convergent_end	divergent_start
Tb427_020018600	-0.0484953	21.7383	-0.499522	0.619831	0.744979	0.127856	-6.89693	186391	94969	convergent_end	divergent_start
Tb427_020018700	-0.036517	23.402	-0.469658	0.640854	0.761607	0.118269	-6.91153	182941	98419	convergent_end	divergent_start
Tb427_020018800	0.0862756	24.5445	0.403482	0.688493	0.796294	0.0989264	-6.94071	181485	99875	convergent_end	divergent_start
Tb427_020018900	0.111458	23.0202	1.63393	0.109211	0.225456	0.646938	-5.70809	179339	102021	convergent_end	divergent_start
Tb427_020019000	0.178241	23.5847	2.79273	0.0076324	0.0308395	1.51089	-3.37673	176060	105300	convergent_end	divergent_start
Tb427_020019100	-0.0677477	20.7469	-0.399061	0.691725	0.799543	0.0971584	-6.9425	172519	108841	convergent_end	divergent_start
Tb427_020019300	0.241694	20.6123	2.80574	0.00737544	0.0300958	1.52149	-3.34529	167727	113633	convergent_end	divergent_start
Tb427_020019500	0.250515	27.506	2.88125	0.0060357	0.0257061	1.58996	-3.16081	158258	123102	convergent_end	divergent_start
Tb427_020019600	-0.00805877	27.0798	-0.080765	0.935985	0.961894	0.0168729	-7.0198	147120	134240	convergent_end	divergent_start
Tb427_020019800	0.105517	21.9736	1.972	0.0547392	0.135605	0.867724	-5.132	138704	142656	convergent_end	divergent_start
Tb427_020019900	0.0592621	24.5113	0.698537	0.488415	0.64347	0.191472	-6.77702	134363	146997	convergent_end	divergent_start
Tb427_020020100	0.0444261	24.5466	0.567738	0.573019	0.709458	0.149074	-6.86025	128846	152514	convergent_end	divergent_start
Tb427_020020200	-0.0539974	20.0573	-0.430801	0.668658	0.784134	0.10561	-6.9292	127121	154239	convergent_end	divergent_start
Tb427_020020300	-0.0933766	23.0706	-1.21367	0.231169	0.388109	0.411046	-6.28818	124294	157066	convergent_end	divergent_start
Tb427_020020400	-0.0147021	19.6876	-0.0786482	0.937659	0.962428	0.0166317	-7.01997	120185	161175	convergent_end	divergent_start
Tb427_020020500	-0.146103	21.7712	-0.968362	0.33801	0.505018	0.296693	-6.55251	117537	163823	convergent_end	divergent_start
Tb427_020021200	0.0548011	21.5735	1.01329	0.316308	0.48367	0.315451	-6.50833	101335	180025	convergent_end	divergent_start
Tb427_020021300	0.0551244	23.5871	1.3021	0.19947	0.348289	0.45806	-6.17922	96446	184914	convergent_end	divergent_start
Tb427_020021400	0.212138	19.5229	1.08584	0.283299	0.445689	0.350968	-6.43296	94878	186482	convergent_end	divergent_start
Tb427_020021500	-0.0321596	23.362	-0.227713	0.820895	0.88822	0.0514794	-6.99683	93770	187590	convergent_end	divergent_start
Tb427_020021600	-0.453062	24.7237	-6.59382	3.98629e-08	1.85363e-06	5.73198	8.3773	90322	191038	convergent_end	divergent_start
Tb427_020021700	-0.130153	21.0304	-1.80388	0.0779076	0.17483	0.757384	-5.43016	87936	193424	convergent_end	divergent_start
Tb427_020021800	-0.269352	23.969	-2.42375	0.0194194	0.0627729	1.20223	-4.22374	85288	196072	convergent_end	divergent_start
Tb427_020021900	-0.179986	27.4584	-2.26616	0.0282703	0.0828824	1.08154	-4.55755	82223	199137	convergent_end	divergent_start
Tb427_020022200	-0.239101	21.5006	-2.34323	0.0235704	0.0721335	1.14186	-4.3965	77376	203984	convergent_end	divergent_start
Tb427_020022500	0.302264	21.6268	2.1149	0.0399774	0.107484	0.968655	-4.8611	70044	211316	convergent_end	divergent_start
Tb427_020022600	-0.229732	26.0204	-2.66643	0.0105945	0.039489	1.40352	-3.67653	66129	215231	convergent_end	divergent_start
Tb427_020022700	-0.17102	21.569	-1.44858	0.154349	0.289749	0.537978	-5.9832	61101	220259	convergent_end	divergent_start
Tb427_020022800	-0.0464378	20.9553	-0.322787	0.748343	0.837678	0.076923	-6.97034	59644	221716	convergent_end	divergent_start
Tb427_020022900	0.1085	20.3137	1.06662	0.291799	0.455637	0.341381	-6.45341	58111	223249	convergent_end	divergent_start
Tb427_020023100	0.195794	22.3339	3.63509	0.000707671	0.00484272	2.31491	-1.15071	51577	229783	convergent_end	divergent_start
Tb427_020023300	-0.732673	20.089	-6.69062	2.85895e-08	1.4227e-06	5.84689	8.70502	49297	232063	convergent_end	divergent_start
Tb427_020023400	0.0210212	22.8364	0.455121	0.651198	0.769475	0.113806	-6.91832	44441	236919	convergent_end	divergent_start
Tb427_020023500	0.145831	22.2708	1.8815	0.0663455	0.156303	0.806032	-5.29533	42015	239345	convergent_end	divergent_start
Tb427_020023700	-0.535156	24.4247	-4.35024	7.65174e-05	0.000851144	3.07	0.98196	39153	242207	convergent_end	divergent_start
Tb427_020023800	0.00414662	22.75	0.0633905	0.949735	0.969211	0.0135816	-7.02107	37722	243638	convergent_end	divergent_start
Tb427_020024300	0.174485	25.0888	2.00017	0.0515034	0.129857	0.886534	-5.07984	29407	251953	convergent_end	divergent_start
Tb427_020024600	-0.177944	20.4541	-1.71942	0.0923704	0.200109	0.698732	-5.57129	22348	259012	convergent_end	divergent_start
Tb427_020024700	-0.399238	22.4234	-5.91692	4.06889e-07	1.27529e-05	4.89439	6.09089	20932	260428	convergent_end	divergent_start
Tb427_020024800	-0.0288046	22.4995	-0.427431	0.671092	0.785618	0.104788	-6.93066	18039	263321	convergent_end	divergent_start
Tb427_020024900	-0.225257	18.3494	-1.3382	0.187516	0.333056	0.477483	-6.1327	16086	265274	convergent_end	divergent_start
Tb427_020025000	0.302978	21.1392	3.57439	0.000848239	0.00556308	2.25468	-1.32271	13792	267568	convergent_end	divergent_start
Tb427_020025100	0.0714331	20.8298	1.08152	0.285196	0.448301	0.34843	-6.43759	11342	270018	convergent_end	divergent_start
Tb427_020025200	0.0830412	22.4349	1.51204	0.137475	0.266631	0.57409	-5.89236	8760	272600	convergent_end	divergent_start
Tb427_020025300	-0.283558	20.6503	-1.30652	0.197975	0.346083	0.460819	-6.17359	7916	273444	convergent_end	divergent_start
Tb427_020025400	0.16277	20.2132	1.0381	0.304739	0.471058	0.326925	-6.48312	6343	275017	convergent_end	divergent_start
Tb427_020025500	-0.252039	25.2766	-2.7639	0.00823172	0.0327021	1.48542	-3.44604	4905	276455	convergent_end	divergent_start
Tb427_020026000	0.0930356	22.6016	1.09462	0.279477	0.441512	0.355057	-6.42351	4399	60200	convergent_end	divergent_start
Tb427_020026100	-0.278238	22.9765	-5.07472	7.08133e-06	0.000131282	3.88179	3.29326	5291	59308	convergent_end	divergent_start
Tb427_020026200	-0.0645015	20.172	-0.515469	0.608734	0.735685	0.133308	-6.88877	6628	57971	convergent_end	divergent_start
Tb427_020026300	-0.28303	22.9861	-3.41293	0.00136427	0.00812118	2.09038	-1.77229	7873	56726	convergent_end	divergent_start
Tb427_020026400	-0.183312	26.8066	-1.67534	0.100763	0.213295	0.67102	-5.64259	9545	55054	convergent_end	divergent_start
Tb427_020026500	-0.110145	19.7272	-0.755497	0.453865	0.615493	0.210777	-6.73551	11321	53278	convergent_end	divergent_start
Tb427_020026800	0.0268875	21.2083	0.234218	0.815872	0.884641	0.053233	-6.99531	16066	48533	convergent_end	divergent_start
Tb427_020026900	0.0814511	21.1633	0.683676	0.497665	0.65037	0.18684	-6.78732	17048	47551	convergent_end	divergent_start
Tb427_020027000	0.0850876	23.1868	1.12741	0.265513	0.428156	0.368398	-6.38755	18586	46013	convergent_end	divergent_start
Tb427_020027100	-0.117386	23.8105	-1.40926	0.165593	0.304044	0.517064	-6.0377	19828	44771	convergent_end	divergent_start
Tb427_020027200	-0.0254336	21.1516	-0.242781	0.809272	0.880176	0.0554303	-6.99324	21712	42887	convergent_end	divergent_start
Tb427_020027300	-0.441088	20.3863	-1.73225	0.0900406	0.195859	0.708056	-5.55025	23185	41414	convergent_end	divergent_start
Tb427_020027400	0.117692	23.0933	2.91715	0.00548151	0.0239002	1.6216	-3.07191	24038	40561	convergent_end	divergent_start
Tb427_020027500	-0.34116	21.9699	-3.914	0.000302752	0.00255202	2.59312	-0.34083	37792	26807	convergent_end	divergent_start
Tb427_020029100	-0.485774	18.9068	-3.75218	0.000497073	0.0036972	2.43213	-0.814495	11201	24199	convergent_end	divergent_start
Tb427_020029700	0.101869	24.3681	0.980361	0.332119	0.497916	0.302844	-6.5409	24317	6383	aligned_end	divergent_start
Tb427_020030100	0.253676	19.8343	1.96501	0.0555686	0.136823	0.86384	-5.14484	4367	114932	undetermined	aligned_start
Tb427_020030200	0.191761	24.117	3.97946	0.000247147	0.00217374	2.66279	-0.146432	6473	112826	undetermined	aligned_start
Tb427_020030300	-0.00153444	24.5932	-0.0169514	0.98655	0.990984	0.00393314	-7.02296	18213	101086	undetermined	aligned_start
Tb427_020030400	0.0170958	23.3382	0.318152	0.751833	0.840589	0.0754164	-6.97184	20077	99222	undetermined	aligned_start
Tb427_020030500	-0.140837	22.5893	-2.83627	0.0068035	0.0282964	1.54827	-3.2711	25704	93595	undetermined	aligned_start
Tb427_020030600	-0.066648	19.326	-0.46949	0.640974	0.761607	0.118269	-6.91161	29393	89906	undetermined	aligned_start
Tb427_020030700	-0.0162117	24.3738	-0.263984	0.792991	0.868708	0.0611262	-6.9878	30608	88691	undetermined	aligned_start
Tb427_020030800	0.609106	21.5784	7.59506	1.3005e-09	1.15277e-07	6.93826	11.7561	31457	87842	undetermined	aligned_start
Tb427_020030900	-0.0909812	21.04	-0.846657	0.401641	0.567588	0.245967	-6.6625	42309	76990	undetermined	aligned_start
Tb427_020031000	-0.367131	20.7743	-2.93236	0.00526144	0.0231381	1.63567	-3.03404	44078	75221	undetermined	aligned_start
Tb427_020031100	-0.565889	27.9571	-4.88445	1.33524e-05	0.000212776	3.67208	2.67518	47544	71755	undetermined	aligned_start
Tb427_020031200	-0.191928	20.813	-2.31068	0.0254625	0.0766713	1.11537	-4.46503	48698	70601	undetermined	aligned_start
Tb427_020031300	0.142263	21.0948	0.799793	0.428009	0.590844	0.228527	-6.70104	50816	68483	undetermined	aligned_start
Tb427_020031400	0.0584388	21.5418	0.595976	0.55416	0.693985	0.15865	-6.84371	52879	66420	undetermined	aligned_start
Tb427_020031500	-0.119987	25.9733	-1.8356	0.0729916	0.167306	0.776489	-5.37564	55017	64282	undetermined	aligned_start
Tb427_020031600	-0.206331	25.4266	-3.3731	0.00153153	0.00894788	2.04828	-1.88134	58920	60379	undetermined	aligned_start
Tb427_020031700	-0.127715	24.3206	-2.90841	0.00561184	0.0242837	1.61468	-3.09362	63448	55851	undetermined	aligned_start
Tb427_020031800	0.0353693	23.4905	0.200134	0.842272	0.901426	0.04507	-7.00281	66872	52427	undetermined	aligned_start
Tb427_020031900	0.0138726	21.6674	0.315067	0.754159	0.842028	0.0746737	-6.97283	68092	51207	undetermined	aligned_start
Tb427_020032000	-0.710007	28.1819	-2.40509	0.020318	0.0647188	1.18897	-4.26418	70088	49211	undetermined	aligned_start
Tb427_020032100	0.0945704	21.6199	1.12117	0.26813	0.430746	0.365779	-6.39447	70989	48310	undetermined	aligned_start
Tb427_020032200	0.407792	18.5509	3.35062	0.00163439	0.0094131	2.02627	-1.94256	73248	46051	undetermined	aligned_start
Tb427_020032300	0.0502796	22.5125	0.285423	0.776623	0.857302	0.0668663	-6.98184	77994	41305	undetermined	aligned_start
Tb427_020032700	0.0695823	21.2487	0.409498	0.684106	0.79352	0.100442	-6.93824	98914	20385	undetermined	aligned_start
Tb427_020032900	0.312457	22.14	1.38688	0.172272	0.313192	0.504189	-6.0681	108998	10301	undetermined	aligned_start
Tb427_030005200	-0.0490469	23.0007	-0.344944	0.731734	0.825732	0.083161	-6.96285	17037	5462	undetermined	divergent_start
Tb427_030005800	-0.170159	21.8094	-0.881981	0.382447	0.549552	0.259991	-6.63204	47736	5363	convergent_end	divergent_start
Tb427_030005900	-0.308415	21.3732	-4.66923	2.71641e-05	0.000374944	3.42603	1.98479	44926	8173	convergent_end	divergent_start
Tb427_030006100	0.0340441	23.8462	0.325795	0.746081	0.835641	0.0779805	-6.96935	42980	10119	convergent_end	divergent_start
Tb427_030006500	0.0991836	20.1268	0.857502	0.395686	0.561899	0.250342	-6.65327	36971	16128	convergent_end	divergent_start
Tb427_030006600	0.114366	23.1679	1.53031	0.1329	0.259533	0.585807	-5.86556	33753	19346	convergent_end	divergent_start
Tb427_030006800	-0.284769	22.6407	-1.60574	0.115288	0.234334	0.630164	-5.75185	29995	23104	convergent_end	divergent_start
Tb427_030006900	-0.636255	24.213	-2.99769	0.00440644	0.0201432	1.69587	-2.8698	27171	25928	convergent_end	divergent_start
Tb427_030007000	0.132974	20.7317	1.21298	0.231429	0.38843	0.410687	-6.289	25343	27756	convergent_end	divergent_start
Tb427_030007100	-0.318917	20.7396	-1.35592	0.181852	0.325935	0.486869	-6.10943	22669	30430	convergent_end	divergent_start
Tb427_030007300	-0.10414	21.9964	-1.35647	0.181679	0.325747	0.48712	-6.10871	18895	34204	convergent_end	divergent_start
Tb427_030007500	-0.221344	24.7931	-2.17093	0.0352192	0.0980521	1.00854	-4.75063	16398	36701	convergent_end	divergent_start
Tb427_030007600	0.126768	20.5112	1.83943	0.0724176	0.166191	0.779392	-5.36902	15057	38042	convergent_end	divergent_start
Tb427_030007700	0.168365	21.8585	0.83793	0.406474	0.572758	0.242029	-6.66984	13058	40041	convergent_end	divergent_start
Tb427_030007800	0.0644624	20.4718	0.936042	0.35422	0.522216	0.28215	-6.58311	11764	41335	convergent_end	divergent_start
Tb427_030007900	-0.524761	19.9644	-3.205	0.00247724	0.0129644	1.88725	-2.33301	10964	42135	convergent_end	divergent_start
Tb427_030008000	0.0058081	22.9623	0.096108	0.923859	0.952572	0.021102	-7.01843	9441	43658	convergent_end	divergent_start
Tb427_030008100	0.0867623	21.9917	1.31831	0.194035	0.34185	0.466164	-6.15848	7795	45304	convergent_end	divergent_start
Tb427_030008300	0.628724	21.4544	2.47541	0.0171164	0.0574225	1.24092	-4.11055	2456	50643	convergent_end	divergent_start
Tb427_030008400	-0.19315	21.2568	-1.62132	0.111897	0.229996	0.638279	-5.72775	1837	50462	aligned_end	divergent_start
Tb427_030008500	0.211347	22.0838	2.95588	0.00493706	0.0219692	1.65819	-2.97517	3446	48853	aligned_end	divergent_start
Tb427_030008700	-0.350996	19.1282	-2.71391	0.00937498	0.0360652	1.44291	-3.565	5518	46781	aligned_end	divergent_start
Tb427_030008800	0.0406418	22.9592	0.472856	0.638588	0.759637	0.119394	-6.91001	6959	45340	aligned_end	divergent_start
Tb427_030008900	0.267783	20.7311	3.32158	0.00177698	0.0100107	1.99953	-2.02126	8906	43393	aligned_end	divergent_start
Tb427_030009000	0.118129	25.8574	1.7821	0.0814432	0.180833	0.742723	-5.46713	12960	39339	aligned_end	divergent_start
Tb427_030009300	0.24929	21.8423	3.93708	0.000281892	0.00240879	2.6182	-0.272477	30751	21548	aligned_end	divergent_start
Tb427_030009500	-0.0429384	21.2109	-0.611819	0.543719	0.684687	0.164508	-6.83409	34592	17707	aligned_end	divergent_start
Tb427_030009600	0.0498077	23.7504	1.21442	0.230887	0.387751	0.411447	-6.2873	36152	16147	aligned_end	divergent_start
Tb427_030009700	-0.352303	19.1567	-2.07743	0.0434651	0.114209	0.942299	-4.93365	38848	13451	aligned_end	divergent_start
Tb427_030009900	0.127401	24.2408	0.646198	0.521415	0.667235	0.175722	-6.81235	42516	9783	aligned_end	divergent_start
Tb427_030010000	0.240051	20.3688	1.35205	0.183077	0.32753	0.484749	-6.11454	46607	5692	aligned_end	divergent_start
Tb427_030010100	-0.603965	24.0943	-5.55193	1.41399e-06	3.56897e-05	4.44746	4.86864	48829	3470	aligned_end	divergent_start
Tb427_030010200	-0.00487686	23.5202	-0.0711342	0.943604	0.965561	0.0152205	-7.02054	3184	123015	convergent_end	aligned_start
Tb427_030010300	-1.98451	17.8699	-16.3324	1.34963e-20	1.09378e-17	16.9611	36.5942	5815	120384	convergent_end	aligned_start
Tb427_030010400	0.178861	23.5053	2.29463	0.0264448	0.0789587	1.1026	-4.49856	7424	118775	convergent_end	aligned_start
Tb427_030010600	-0.321526	20.8777	-2.62386	0.0118102	0.042961	1.36693	-3.77532	9358	116841	convergent_end	aligned_start
Tb427_030010700	-0.24241	20.6833	-2.63798	0.0113934	0.0417269	1.37958	-3.74268	10955	115244	convergent_end	aligned_start
Tb427_030010800	-0.01529	24.6767	-0.291718	0.771835	0.8537	0.0686945	-6.98	12787	113412	convergent_end	aligned_start
Tb427_030010900	-0.152505	27.5632	-1.24664	0.218942	0.37299	0.428303	-6.24839	15590	110609	convergent_end	aligned_start
Tb427_030011000	-0.07383	23.4014	-1.24953	0.217896	0.37132	0.430251	-6.24487	17801	108398	convergent_end	aligned_start
Tb427_030011100	0.0260812	23.8098	0.360146	0.720413	0.818691	0.0868801	-6.95743	20256	105943	convergent_end	aligned_start
Tb427_030011200	-0.272813	22.7412	-3.10374	0.00329002	0.0161595	1.79157	-2.59809	21965	104234	convergent_end	aligned_start
Tb427_030011400	-0.407186	22.0276	-4.50056	4.70992e-05	0.000572824	3.24198	1.45123	24395	101804	convergent_end	aligned_start
Tb427_030011500	0.474261	21.9585	4.91368	1.21172e-05	0.000198674	3.70186	2.76968	26592	99607	convergent_end	aligned_start
Tb427_030011600	0.147021	22.0248	2.55001	0.0142264	0.0493918	1.30634	-3.94392	30008	96191	convergent_end	aligned_start
Tb427_030011700	0.140564	23.7072	1.66236	0.103352	0.217155	0.66323	-5.66329	37774	88425	convergent_end	aligned_start
Tb427_030011800	-0.217773	23.2507	-3.1138	0.0031992	0.0158093	1.80109	-2.57199	41851	84348	convergent_end	aligned_start
Tb427_030012000	-0.0616651	20.5131	-0.803841	0.425691	0.589154	0.229771	-6.69779	48274	77925	convergent_end	aligned_start
Tb427_030012100	-0.0540992	22.6302	-0.536827	0.594016	0.725629	0.139285	-6.87745	51438	74761	convergent_end	aligned_start
Tb427_030012300	0.335728	21.2805	2.23918	0.0301038	0.0870318	1.06032	-4.61294	54206	71993	convergent_end	aligned_start
Tb427_030012400	0.390182	21.7195	3.80663	0.0004211	0.00327696	2.48453	-0.656258	55269	70930	convergent_end	aligned_start
Tb427_030012500	-0.35907	21.9932	-5.50791	1.64218e-06	4.086e-05	4.3887	4.72206	57233	68966	convergent_end	aligned_start
Tb427_030012600	0.0188813	24.0992	0.398675	0.692007	0.799706	0.0970697	-6.94266	59190	67009	convergent_end	aligned_start
Tb427_030012700	-0.173344	23.1458	-1.55852	0.126077	0.250257	0.601613	-5.82361	62656	63543	convergent_end	aligned_start
Tb427_030012800	-0.225211	20.694	-4.48923	4.88615e-05	0.000588516	3.23024	1.41567	65291	60908	convergent_end	aligned_start
Tb427_030012900	0.114929	20.1472	0.795405	0.43053	0.592958	0.226976	-6.70454	69365	56834	convergent_end	aligned_start
Tb427_030013100	0.15131	21.4476	1.61894	0.112409	0.230691	0.636969	-5.73144	78060	48139	convergent_end	aligned_start
Tb427_030013200	-0.302138	23.0497	-5.10972	6.29773e-06	0.000119488	3.92267	3.40769	80143	46056	convergent_end	aligned_start
Tb427_030013400	-0.519704	28.7887	-6.37405	8.48035e-08	3.41199e-06	5.46699	7.63352	85559	40640	convergent_end	aligned_start
Tb427_030013500	-0.000380927	25.6211	-0.00588148	0.995333	0.996865	0.00136358	-7.02309	86405	39794	convergent_end	aligned_start
Tb427_030013600	0.0757383	21.4439	0.701683	0.48647	0.642309	0.192256	-6.77481	89416	36783	convergent_end	aligned_start
Tb427_030013700	-0.0474286	21.2005	-0.750068	0.457095	0.617894	0.209086	-6.7396	92318	33881	convergent_end	aligned_start
Tb427_030013900	-0.0865028	20.2465	-1.12349	0.267154	0.43007	0.366461	-6.3919	95765	30434	convergent_end	aligned_start
Tb427_030014000	0.00814526	22.8549	0.139852	0.889398	0.931048	0.0310279	-7.01319	107295	18904	convergent_end	aligned_start
Tb427_030014100	0.125356	20.0873	1.71936	0.0923826	0.200109	0.698732	-5.5714	108982	17217	convergent_end	aligned_start
Tb427_030014500	0.1238	19.5647	0.859626	0.394526	0.560828	0.25117	-6.65146	121251	4948	convergent_end	aligned_start
Tb427_030014700	0.826461	20.8816	5.72063	7.95937e-07	2.25768e-05	4.64634	5.43211	191576	4823	convergent_end	divergent_start
Tb427_030015000	0.200601	18.802	1.46134	0.150832	0.285128	0.54496	-5.96522	185600	10799	convergent_end	divergent_start
Tb427_030015200	-0.0501703	21.9817	-0.732343	0.467735	0.625669	0.203656	-6.75276	179971	16428	convergent_end	divergent_start
Tb427_030015300	0.230531	21.8355	2.27475	0.0277083	0.0815719	1.08846	-4.53982	177876	18523	convergent_end	divergent_start
Tb427_030015400	-0.189824	22.6092	-1.88226	0.0662391	0.156182	0.806369	-5.29397	174288	22111	convergent_end	divergent_start
Tb427_030015500	-0.695153	18.8791	-4.55534	3.94155e-05	0.000495797	3.3047	1.62374	172314	24085	convergent_end	divergent_start
Tb427_030015600	-0.11409	24.5496	-2.08911	0.0423504	0.111995	0.950802	-4.91115	169591	26808	convergent_end	divergent_start
Tb427_030015700	-0.410409	21.3302	-1.55789	0.126225	0.250464	0.601255	-5.82455	168750	27649	convergent_end	divergent_start
Tb427_030015800	0.375155	20.3703	2.31273	0.0253393	0.0763961	1.11693	-4.46074	165073	31326	convergent_end	divergent_start
Tb427_030015900	-0.0412873	22.6311	-1.05631	0.296431	0.460601	0.336676	-6.46424	158777	37622	convergent_end	divergent_start
Tb427_030016000	0.274656	21.6833	2.78613	0.00776594	0.0312455	1.50521	-3.39265	154004	42395	convergent_end	divergent_start
Tb427_030016400	0.0886202	22.9938	2.46669	0.017487	0.0582524	1.23469	-4.12979	144527	51872	convergent_end	divergent_start
Tb427_030016500	-0.385134	24.655	-4.7853	1.85393e-05	0.000273889	3.56243	2.3559	142547	53852	convergent_end	divergent_start
Tb427_030016600	-0.0928786	24.1531	-0.693431	0.491582	0.645835	0.189879	-6.78058	141128	55271	convergent_end	divergent_start
Tb427_030016700	0.327426	22.5459	4.54599	4.06335e-05	0.000506625	3.29531	1.59425	138696	57703	convergent_end	divergent_start
Tb427_030016800	0.591515	19.0828	2.88005	0.00605501	0.025769	1.5889	-3.16376	137201	59198	convergent_end	divergent_start
Tb427_030016900	-0.0280026	21.3573	-0.42766	0.670926	0.785586	0.104806	-6.93056	135493	60906	convergent_end	divergent_start
Tb427_030017000	-0.12179	20.559	-0.481204	0.63269	0.75491	0.122105	-6.90599	134115	62284	convergent_end	divergent_start
Tb427_030017100	0.0922158	23.9467	1.90442	0.0632237	0.150778	0.821661	-5.25458	131131	65268	convergent_end	divergent_start
Tb427_030017200	-0.09494	20.2812	-0.630896	0.531282	0.67517	0.170587	-6.82217	130050	66349	convergent_end	divergent_start
Tb427_030017300	0.422043	21.0863	3.02116	0.00413235	0.0192628	1.71528	-2.81019
Tb427_030017400	0.188063	21.5051	3.42771	0.00130675	0.00788635	2.10312	-1.73164	125462	70937	convergent_end	divergent_start
Tb427_030017500	-0.102303	21.4019	-0.653611	0.516669	0.66449	0.177511	-6.80751	124451	71948	convergent_end	divergent_start
Tb427_030017600	0.371081	25.1613	4.34815	7.70328e-05	0.0008552	3.06793	0.975477	121871	74528	convergent_end	divergent_start
Tb427_030017700	0.206485	21.8534	1.43443	0.158324	0.294482	0.530941	-6.00297	116944	79455	convergent_end	divergent_start
Tb427_030017800	-0.182442	22.2517	-1.71471	0.09324	0.201352	0.696045	-5.579	115243	81156	convergent_end	divergent_start
Tb427_030017900	-0.0538219	23.2049	-0.718481	0.476154	0.633043	0.198567	-6.76284	113379	83020	convergent_end	divergent_start
Tb427_030018000	0.0548067	21.5961	0.82513	0.413626	0.578954	0.237356	-6.68047	111127	85272	convergent_end	divergent_start
Tb427_030018100	0.0732462	26.7396	0.509399	0.612947	0.739368	0.131139	-6.89191	107990	88409	convergent_end	divergent_start
Tb427_030018200	0.117836	22.9844	1.60693	0.115026	0.23421	0.630395	-5.75001	105034	91365	convergent_end	divergent_start
Tb427_030018300	-0.0261653	20.3793	-0.253254	0.801219	0.874099	0.0584394	-6.99061	100826	95573	convergent_end	divergent_start
Tb427_030018500	-0.306927	18.7031	-1.70027	0.0959428	0.205623	0.686929	-5.60247	96640	99759	convergent_end	divergent_start
Tb427_030018700	-0.0276428	22.5756	-0.110323	0.912641	0.944727	0.0246936	-7.01694	90805	105594	convergent_end	divergent_start
Tb427_030018800	-0.263137	19.8538	-1.73493	0.0895596	0.194962	0.71005	-5.54583	84397	112002	convergent_end	divergent_start
Tb427_030018900	-0.453458	23.2412	-3.66892	0.000639329	0.00446115	2.35055	-1.05416	79596	116803	convergent_end	divergent_start
Tb427_030019000	-0.124339	20.7975	-0.853951	0.397629	0.563656	0.248986	-6.65631	77327	119072	convergent_end	divergent_start
Tb427_030019400	-0.0329431	22.3752	-0.397154	0.69312	0.799852	0.0969905	-6.94327	69981	126418	convergent_end	divergent_start
Tb427_030019500	-0.127192	19.9495	-0.693823	0.491339	0.645826	0.189884	-6.78031	68758	127641	convergent_end	divergent_start
Tb427_030019600	0.123184	23.5668	1.8474	0.0712321	0.16421	0.784601	-5.35517	66433	129966	convergent_end	divergent_start
Tb427_030019700	-0.0121722	20.8904	-0.153527	0.878665	0.923771	0.0344358	-7.01116	64953	131446	convergent_end	divergent_start
Tb427_030019800	0.0583338	21.6056	0.982008	0.331316	0.497136	0.303525	-6.5393	62855	133544	convergent_end	divergent_start
Tb427_030019900	0.0276628	20.9692	0.350078	0.727904	0.823903	0.084124	-6.96105	59852	136547	convergent_end	divergent_start
Tb427_030020000	0.149247	23.1741	2.04284	0.0469178	0.121039	0.917075	-4.99967	58922	137477	convergent_end	divergent_start
Tb427_030020100	-0.0581919	19.9273	-0.302553	0.763617	0.849079	0.0710521	-6.97674	54561	141838	convergent_end	divergent_start
Tb427_030020200	0.246845	22.5493	3.80882	0.000418293	0.00325958	2.48684	-0.649873	48045	148354	convergent_end	divergent_start
Tb427_030020300	-0.0585236	19.5335	-0.511414	0.611547	0.738151	0.131855	-6.89087	44782	151617	convergent_end	divergent_start
Tb427_030020400	0.18183	21.3728	3.96701	0.000256899	0.00223526	2.65067	-0.183528	39823	156576	convergent_end	divergent_start
Tb427_030020600	-0.15479	22.9684	-3.39742	0.00142725	0.0084606	2.0726	-1.81486	35206	161193	convergent_end	divergent_start
Tb427_030020700	-0.0951335	25.2297	-1.9421	0.0583638	0.141951	0.847862	-5.18667	33115	163284	convergent_end	divergent_start
Tb427_030020800	0.232561	21.618	3.43612	0.00127506	0.00771974	2.1124	-1.70846	29395	167004	convergent_end	divergent_start
Tb427_030020900	-0.043662	21.3867	-0.462018	0.646282	0.765579	0.11601	-6.91513	27806	168593	convergent_end	divergent_start
Tb427_030021000	-0.0451031	20.7732	-0.373308	0.710662	0.812824	0.0900036	-6.95255	24397	172002	convergent_end	divergent_start
Tb427_030021100	-0.371218	20.6478	-2.31529	0.0251868	0.0760834	1.11871	-4.45538	20692	175707	convergent_end	divergent_start
Tb427_030021200	-0.099935	22.0536	-1.34808	0.184341	0.328858	0.482992	-6.11976	19088	177311	convergent_end	divergent_start
Tb427_030021400	-0.202841	22.369	-3.42058	0.00133422	0.00799265	2.09731	-1.75128	14308	182091	convergent_end	divergent_start
Tb427_030021500	-0.00539203	21.9754	-0.028752	0.977189	0.985002	0.00656284	-7.02269	12919	183480	convergent_end	divergent_start
Tb427_030021600	-0.0595119	22.8399	-0.667829	0.507634	0.65749	0.182111	-6.79807	11829	184570	convergent_end	divergent_start
Tb427_030021700	-0.0129434	21.742	-0.121427	0.903891	0.939669	0.0270253	-7.01563	10443	185956	convergent_end	divergent_start
Tb427_030021800	-0.158352	23.2496	-2.41784	0.0197002	0.0634636	1.19748	-4.23658	7934	188465	convergent_end	divergent_start
Tb427_030021900	-0.171338	23.5303	-2.41182	0.0199897	0.0640688	1.19335	-4.24963	6976	189423	convergent_end	divergent_start
Tb427_030022000	0.036839	25.2837	0.19248	0.848227	0.905531	0.0430965	-7.00433	5201	191198	convergent_end	divergent_start
Tb427_030022100	1.92641	18.1291	14.5135	1.21975e-18	6.91966e-16	15.1599	32.2234	3591	192808	convergent_end	divergent_start
Tb427_030022400	-0.781751	20.5761	-12.7896	1.24164e-16	5.41831e-14	13.2661	27.7037	820	42479	convergent_end	divergent_start
Tb427_030022500	-0.141978	24.0604	-1.94264	0.058297	0.141879	0.848083	-5.1857	2406	40893	convergent_end	divergent_start
Tb427_030022600	-0.481683	24.1178	-4.22534	0.000114043	0.00115737	2.93653	0.596979	4362	38937	convergent_end	divergent_start
Tb427_030022700	-0.601126	19.9422	-7.19207	5.1298e-09	3.46445e-07	6.46037	10.4004	5607	37692	convergent_end	divergent_start
Tb427_030022800	-0.208199	26.0851	-2.3293	0.0243639	0.0739915	1.13082	-4.42591	6435	36864	convergent_end	divergent_start
Tb427_030022900	-0.060702	21.4212	-0.648815	0.519737	0.666446	0.176235	-6.81065	7869	35430	convergent_end	divergent_start
Tb427_030023000	0.238737	21.363	2.45839	0.0178463	0.0591712	1.22789	-4.14804	10638	32661	convergent_end	divergent_start
Tb427_030023100	0.175784	22.4757	2.36525	0.0223624	0.0695516	1.15769	-4.3497
Tb427_030023200	-0.519194	21.8337	-3.77763	0.000460042	0.00349373	2.45671	-0.740664	14279	29020	convergent_end	divergent_start
Tb427_030023600	0.186654	19.4943	1.74355	0.0880272	0.192485	0.715604	-5.53157	18596	24703	convergent_end	divergent_start
Tb427_030023800	0.152357	21.5452	0.814842	0.41943	0.584761	0.233021	-6.6889	21768	21531	convergent_end	divergent_start
Tb427_030023900	-0.00640312	24.939	-0.0613129	0.95138	0.970367	0.0130642	-7.0212	23059	20240	convergent_end	divergent_start
Tb427_030024000	-0.0770908	21.4875	-1.664	0.103023	0.216624	0.664294	-5.66069	23807	19492	convergent_end	divergent_start
Tb427_030024100	0.0438383	22.6778	0.671865	0.505085	0.655236	0.183602	-6.79536	27431	15868	convergent_end	divergent_start
Tb427_030024400	-0.509237	23.0991	-6.80872	1.90627e-08	1.02993e-06	5.98719	9.10476	32482	10817	convergent_end	divergent_start
Tb427_030024500	0.28684	23.0544	1.7658	0.084174	0.186313	0.729758	-5.49452	35364	7935	convergent_end	divergent_start
Tb427_030024700	2.01472	20.2291	22.3291	4.51734e-26	8.54229e-23	22.0684	48.5809	38102	5197	convergent_end	divergent_start
Tb427_030024800	-0.0473507	23.6151	-1.21847	0.22936	0.385757	0.413686	-6.28246	39605	3694	convergent_end	divergent_start
Tb427_030026500	0.455811	21.123	2.70214	0.00966439	0.0369448	1.43245	-3.59276	226788	27912	convergent_end	undetermined
Tb427_030026600	-0.247862	25.5009	-5.04475	7.82793e-06	0.000141878	3.84808	3.19549	215689	39011	convergent_end	undetermined
Tb427_030026700	0.0398378	21.5126	0.507634	0.614175	0.740377	0.130547	-6.89281	212488	42212	convergent_end	undetermined
Tb427_030026800	0.672227	22.6775	4.93977	1.111e-05	0.000185373	3.73195	2.85421	205836	48864	convergent_end	undetermined
Tb427_030026900	0.0433387	19.766	0.225371	0.822705	0.888823	0.051185	-6.99737	202168	52532	convergent_end	undetermined
Tb427_030027000	0.113071	21.7657	1.27267	0.209635	0.361368	0.44205	-6.21628	200560	54140	convergent_end	undetermined
Tb427_030027200	-0.142679	21.6221	-1.7407	0.0885314	0.193392	0.713562	-5.53629	197327	57373	convergent_end	undetermined
Tb427_030027300	0.181993	22.4882	2.0348	0.0477534	0.122859	0.910592	-5.01488	196076	58624	convergent_end	undetermined
Tb427_030027400	-0.35027	22.4072	-5.32587	3.04251e-06	6.63853e-05	4.17793	4.11847	193972	60728	convergent_end	undetermined
Tb427_030027500	0.0887077	19.3683	0.636034	0.527958	0.672604	0.172241	-6.8189	188705	65995	convergent_end	undetermined
Tb427_030027600	0.0634551	22.1647	0.931363	0.356608	0.523695	0.280921	-6.58745	186566	68134	convergent_end	undetermined
Tb427_030027700	0.159809	20.8512	2.08236	0.0429912	0.113279	0.945852	-4.92416	181965	72735	convergent_end	undetermined
Tb427_030027900	-0.243878	19.1816	-1.20776	0.233415	0.391098	0.407715	-6.29522	173949	80751	convergent_end	undetermined
Tb427_030028000	-0.175301	19.2922	-1.12786	0.265323	0.427972	0.368584	-6.38705	172184	82516	convergent_end	undetermined
Tb427_030028100	-0.620634	22.2215	-10.4296	1.27782e-13	3.15177e-11	10.5014	20.8769	168838	85862	convergent_end	undetermined
Tb427_030028200	-0.0570459	21.0347	-0.614514	0.541953	0.683374	0.165341	-6.83243	163529	91171	convergent_end	undetermined
Tb427_030028300	-0.0837076	19.0029	-0.627195	0.533683	0.676858	0.169503	-6.82451	159414	95286	convergent_end	undetermined
Tb427_030028400	0.107422	20.3885	1.23198	0.224319	0.380354	0.419812	-6.26621	155343	99357	convergent_end	undetermined
Tb427_030028700	0.143318	21.2102	1.51004	0.137985	0.26689	0.573668	-5.89528	143207	111493	convergent_end	undetermined
Tb427_030028800	0.0297734	21.2629	0.486575	0.628907	0.751977	0.123795	-6.90337	141032	113668	convergent_end	undetermined
Tb427_030028900	-0.392893	22.3919	-4.764	1.98894e-05	0.000292312	3.53415	2.28756	139230	115470	convergent_end	undetermined
Tb427_030029000	0.020723	22.2708	0.285509	0.776557	0.857302	0.0668663	-6.98181	137985	116715	convergent_end	undetermined
Tb427_030029100	0.287574	21.1075	3.21789	0.00238856	0.0125698	1.90067	-2.29887	136940	117760	convergent_end	undetermined
Tb427_030029300	0.116264	23.1768	1.46428	0.150029	0.283705	0.547133	-5.96105	132381	122319	convergent_end	undetermined
Tb427_030029400	-0.190872	24.27	-1.4167	0.163418	0.300997	0.521438	-6.02749	131097	123603	convergent_end	undetermined
Tb427_030029500	-0.00446593	25.0028	-0.0576099	0.954313	0.972484	0.0121176	-7.02143	129481	125219	convergent_end	undetermined
Tb427_030029600	-0.314614	25.768	-3.11341	0.0032027	0.0158128	1.80099	-2.57302	126618	128082	convergent_end	undetermined
Tb427_030030100	0.123532	22.6162	2.16358	0.0358137	0.099253	1.00326	-4.76526	112109	142591	convergent_end	undetermined
Tb427_030030200	-0.0472319	27.7177	-0.321779	0.749102	0.838196	0.0766543	-6.97067	110277	144423	convergent_end	undetermined
Tb427_030030400	-0.0751604	20.7899	-1.34485	0.185373	0.330283	0.481113	-6.12399	107526	147174	convergent_end	undetermined
Tb427_030030500	-0.529672	19.8315	-5.16304	5.266e-06	0.00010337	3.9856	3.58235	106405	148295	convergent_end	undetermined
Tb427_030030600	0.035817	24.7354	0.505602	0.61559	0.741295	0.130009	-6.89385	103550	151150	convergent_end	undetermined
Tb427_030030800	-0.0971546	20.1521	-0.701522	0.486569	0.642309	0.192256	-6.77492	101380	153320	convergent_end	undetermined
Tb427_030030900	-0.524292	21.7758	-5.92071	4.01645e-07	1.26585e-05	4.89762	6.10363	99162	155538	convergent_end	undetermined
Tb427_030031000	0.175082	23.3192	0.643383	0.523223	0.668422	0.174949	-6.81417	96624	158076	convergent_end	undetermined
Tb427_030031100	0.456943	18.7632	1.64076	0.10778	0.223641	0.650448	-5.69739	93098	161602	convergent_end	undetermined
Tb427_030031300	0.0896524	19.2481	0.370128	0.713013	0.813948	0.0894034	-6.95375	84934	169766	convergent_end	undetermined
Tb427_030031400	-0.079019	20.4878	-0.826593	0.412804	0.578282	0.237861	-6.67926	82782	171918	convergent_end	undetermined
Tb427_030031600	-0.331705	22.0233	-3.18577	0.00261526	0.0135704	1.86741	-2.38375	78549	176151	convergent_end	undetermined
Tb427_030031700	0.218182	26.0012	4.90401	1.25128e-05	0.000202236	3.69414	2.7384	74728	179972	convergent_end	undetermined
Tb427_030031800	-0.0401941	21.7886	-0.333138	0.740569	0.832139	0.0798041	-6.9669	72878	181822	convergent_end	undetermined
Tb427_030031900	0.236445	23.6856	3.8002	0.000429449	0.00331916	2.47897	-0.674998	66683	188017	convergent_end	undetermined
Tb427_030032100	0.213248	21.5735	3.71545	0.000555602	0.00399991	2.39795	-0.920562	62791	191909	convergent_end	undetermined
Tb427_030032200	0.199018	21.0748	2.33907	0.023805	0.0726053	1.13903	-4.40531
Tb427_030032300	-0.236587	23.5949	-3.73094	0.000530157	0.00386579	2.41276	-0.875907	57081	197619	convergent_end	undetermined
Tb427_030032400	0.202213	22.5465	0.745762	0.459667	0.619999	0.207609	-6.74283	53574	201126	convergent_end	undetermined
Tb427_030032500	0.0519143	24.8627	0.852236	0.39857	0.564849	0.248068	-6.65777	50492	204208	convergent_end	undetermined
Tb427_030032600	0.108276	22.5856	1.45258	0.153237	0.288139	0.540398	-5.97757	47164	207536	convergent_end	undetermined
Tb427_030032800	0.117493	23.9408	1.97633	0.0542311	0.134755	0.870454	-5.12403	42419	212281	convergent_end	undetermined
Tb427_030032900	0.0975217	22.0014	1.59112	0.118544	0.238898	0.621788	-5.77426	40136	214564	convergent_end	undetermined
Tb427_030033100	0.069129	20.8238	0.884678	0.381006	0.548312	0.260972	-6.62967	37810	216890	convergent_end	undetermined
Tb427_030033300	0.530532	29.9267	4.92595	1.16327e-05	0.000192139	3.71638	2.80943	33011	221689	convergent_end	undetermined
Tb427_030033400	-0.171238	23.3886	-1.77157	0.0831981	0.18444	0.734144	-5.48484	30681	224019	convergent_end	undetermined
Tb427_030033500	0.012636	21.2131	0.136327	0.892167	0.932365	0.0304141	-7.01369	28334	226366	convergent_end	undetermined
Tb427_030033600	0.151283	25.1136	1.55064	0.127953	0.25248	0.597773	-5.83539	24802	229898	convergent_end	undetermined
Tb427_030033700	-0.435886	28.1995	-2.5522	0.0141485	0.0492117	1.30793	-3.93896	23725	230975	convergent_end	undetermined
Tb427_030033900	0.16672	24.7298	1.17935	0.244422	0.404612	0.392962	-6.32854	21828	232872	convergent_end	undetermined
Tb427_030034100	-0.152917	19.1519	-0.802228	0.426614	0.589856	0.229254	-6.69909	15026	239674	convergent_end	undetermined
Tb427_030034200	0.191791	22.6648	2.46965	0.0173606	0.0580015	1.23656	-4.12327	13212	241488	convergent_end	undetermined
Tb427_030034300	-0.113591	24.7376	-1.90243	0.0634897	0.151018	0.820972	-5.25813	11670	243030	convergent_end	undetermined
Tb427_030034500	0.0490814	22.2285	1.32682	0.191223	0.338685	0.470204	-6.14749	6886	247814	convergent_end	undetermined
Tb427_030034600	0.250464	20.8123	2.60264	0.012463	0.0448335	1.3484	-3.82413	4874	249826	convergent_end	undetermined
Tb427_030034700	0.0139337	24.1954	0.132993	0.894789	0.933657	0.0298127	-7.01414	2761	251939	convergent_end	undetermined
Tb427_030037200	-0.208891	20.7228	-2.11993	0.0395282	0.106681	0.971912	-4.85128	3211	146989	convergent_end	undetermined
Tb427_030037300	-0.157681	29.0026	-1.66425	0.102972	0.216596	0.66435	-5.66028	4896	145304	convergent_end	undetermined
Tb427_030037400	0.311397	22.4758	3.01487	0.00420422	0.0194855	1.71029	-2.8262	5651	144549	convergent_end	undetermined
Tb427_030037600	-0.0709389	22.2956	-0.291716	0.771837	0.8537	0.0686945	-6.98	8978	141222	convergent_end	undetermined
Tb427_030037700	-0.0717966	27.1896	-0.577682	0.566342	0.704265	0.152264	-6.85452	10944	139256	convergent_end	undetermined
Tb427_030037800	0.0781285	22.4736	0.846339	0.401817	0.567606	0.245953	-6.66277	13040	137160	convergent_end	undetermined
Tb427_030037900	-0.321258	21.9538	-3.38186	0.00149317	0.00878709	2.05615	-1.85743	14521	135679	convergent_end	undetermined
Tb427_030038000	0.176264	20.0056	0.698306	0.488559	0.643509	0.191445	-6.77718	16679	133521	convergent_end	undetermined
Tb427_030038100	0.229952	19.9296	1.15181	0.255446	0.417534	0.379308	-6.36014	18792	131408	convergent_end	undetermined
Tb427_030038200	-0.0561128	22.22	-0.592004	0.556794	0.696745	0.156926	-6.84609	20321	129879	convergent_end	undetermined
Tb427_030038300	-0.124175	20.3017	-1.07647	0.287423	0.450708	0.346105	-6.44298	22177	128023	convergent_end	undetermined
Tb427_030038400	-0.138393	26.3046	-2.54141	0.0145353	0.0503538	1.29797	-3.96332	27094	123106	convergent_end	undetermined
Tb427_030038600	0.0145214	26.92	0.240143	0.811304	0.881741	0.0546591	-6.99389	32034	118166	convergent_end	undetermined
Tb427_030038700	-0.111819	21.2973	-0.825582	0.413372	0.578884	0.237409	-6.68009	35475	114725	convergent_end	undetermined
Tb427_030038900	-0.0766446	23.6618	-0.701057	0.486857	0.642309	0.192256	-6.77525	40199	110001	convergent_end	undetermined
Tb427_030039100	0.365247	19.6556	2.18929	0.0337727	0.0950361	1.02211	-4.71393	43686	106514	convergent_end	undetermined
Tb427_030039200	0.0296951	21.8631	0.395625	0.69424	0.800655	0.0965543	-6.94388	45696	104504	convergent_end	undetermined
Tb427_030039300	0.16421	21.223	2.18034	0.0344715	0.0964759	1.01558	-4.73186	48226	101974	convergent_end	undetermined
Tb427_030039500	-0.316029	22.9039	-2.79906	0.00750642	0.0304388	1.51657	-3.36146	52474	97726	convergent_end	undetermined
Tb427_030039600	-0.384355	19.5297	-1.96913	0.0550786	0.136034	0.866353	-5.13728	54836	95364	convergent_end	undetermined
Tb427_030039700	0.113283	25.2786	1.82575	0.0744894	0.169642	0.770467	-5.39266	55970	94230	convergent_end	undetermined
Tb427_030039900	0.0418712	18.3646	0.356468	0.723147	0.820355	0.085998	-6.95877	59368	90832	convergent_end	undetermined
Tb427_030040000	0.278141	19.905	2.76234	0.0082654	0.0327899	1.48426	-3.44978	60606	89594	convergent_end	undetermined
Tb427_030040200	-0.133665	20.3809	-0.981634	0.331499	0.497136	0.303525	-6.53966	69518	80682	convergent_end	undetermined
Tb427_030040300	0.295603	26.119	3.61239	0.000757407	0.00513354	2.28958	-1.21522	72884	77316	convergent_end	undetermined
Tb427_030040400	-0.0514132	29.3256	-0.754983	0.45417	0.615653	0.210664	-6.7359	75821	74379	convergent_end	undetermined
Tb427_030040500	0.258767	24.9153	2.23015	0.03074	0.0884771	1.05317	-4.63134	76900	73300	convergent_end	undetermined
Tb427_030040800	-0.209472	20.8363	-3.5634	0.000876403	0.00569512	2.2445	-1.35369	81371	68829	convergent_end	undetermined
Tb427_030041000	0.0148929	23.622	0.221041	0.826054	0.890643	0.0502963	-6.99835	86742	63458	convergent_end	undetermined
Tb427_030041100	-0.190633	23.8199	-2.65754	0.0108384	0.0401869	1.39592	-3.69725	89019	61181	convergent_end	undetermined
Tb427_030041200	-0.173617	19.7962	-1.61043	0.114257	0.23299	0.632663	-5.7446	90557	59643	convergent_end	undetermined
Tb427_030041300	-0.0546358	23.5723	-0.94296	0.350708	0.518656	0.28512	-6.57664	91933	58267	convergent_end	undetermined
Tb427_030041500	0.0431072	20.8141	0.670711	0.505813	0.655881	0.183175	-6.79614	101448	48752	convergent_end	undetermined
Tb427_030041600	0.225638	20.7538	1.80104	0.0783617	0.17564	0.755375	-5.43501	106254	43946	convergent_end	undetermined
Tb427_030041800	0.181342	24.0284	2.68048	0.0102193	0.0383933	1.41575	-3.64368	109393	40807	convergent_end	undetermined
Tb427_030041900	0.127527	20.8975	1.74693	0.0874333	0.19188	0.716971	-5.52598	113490	36710	convergent_end	undetermined
Tb427_030042200	-0.353911	21.3364	-3.4155	0.00135409	0.0080835	2.0924	-1.76523	122990	27210	convergent_end	undetermined
Tb427_030042300	-0.389744	21.5775	-3.03271	0.00400344	0.0188148	1.7255	-2.78075	132914	17286	convergent_end	undetermined
Tb427_030042500	-0.40419	23.9009	-4.45722	5.41998e-05	0.000637916	3.19524	1.31532	139597	10603	convergent_end	undetermined
Tb427_030042800	-0.0734612	24.6779	-0.884883	0.380897	0.548294	0.260986	-6.62949	146522	3678	convergent_end	undetermined
Tb427_030043100	0.268625	21.1563	3.72763	0.000535499	0.00388537	2.41057	-0.885457	100282	9917	convergent_end	aligned_start
Tb427_030043200	0.176134	21.4585	2.78159	0.00785896	0.0315361	1.50119	-3.40357	95404	14795	convergent_end	aligned_start
Tb427_030043300	-0.181587	24.6626	-2.5034	0.0159747	0.0543639	1.26469	-4.04846	92304	17895	convergent_end	aligned_start
Tb427_030043500	-0.284118	21.0596	-4.29882	9.02236e-05	0.000978659	3.00937	0.822894	88424	21775	convergent_end	aligned_start
Tb427_030043600	0.123956	27.3866	0.985865	0.329441	0.495734	0.304751	-6.53553	84366	25833	convergent_end	aligned_start
Tb427_030044000	0.614966	20.668	2.22358	0.031211	0.0894478	1.04843	-4.64471	75227	34972	convergent_end	aligned_start
Tb427_030044100	0.317055	20.1805	4.05924	0.000192659	0.00175434	2.75589	0.0925497	72902	37297	convergent_end	aligned_start
Tb427_030044300	0.148602	20.7055	2.17837	0.0346262	0.0968133	1.01406	-4.73578	69368	40831	convergent_end	aligned_start
Tb427_030044500	0.038805	22.1382	0.655131	0.5157	0.663971	0.177851	-6.80651	66095	44104	convergent_end	aligned_start
Tb427_030044600	-0.0619044	20.6306	-0.38526	0.70185	0.806644	0.0933182	-6.94797	63815	46384	convergent_end	aligned_start
Tb427_030044700	-0.562052	23.0159	-5.99157	3.15094e-07	1.04213e-05	4.98208	6.34212	61051	49148	convergent_end	aligned_start
Tb427_030045000	0.0142616	23.392	0.215969	0.829982	0.892774	0.0492584	-6.99947	54018	56181	convergent_end	aligned_start
Tb427_030045200	0.073435	21.1446	1.0868	0.282881	0.445278	0.351369	-6.43193	46954	63245	convergent_end	aligned_start
Tb427_030045300	0.237417	19.2231	1.05805	0.295649	0.460016	0.337227	-6.46242	43348	66851	convergent_end	aligned_start
Tb427_030045400	-0.399497	22.044	-5.95268	3.59999e-07	1.16038e-05	4.9354	6.21119	37718	72481	convergent_end	aligned_start
Tb427_030045500	0.253587	18.5196	0.954226	0.345038	0.512707	0.290131	-6.56602	36512	73687	convergent_end	aligned_start
Tb427_030045600	-0.458508	22.407	-4.82548	1.62339e-05	0.000246903	3.60747	2.48503	34706	75493	convergent_end	aligned_start
Tb427_030045700	0.39508	22.7016	3.08282	0.00348664	0.0168625	1.77308	-2.65218	32356	77843	convergent_end	aligned_start
Tb427_030045800	-0.468833	22.8169	-7.69349	9.31585e-10	8.524e-08	7.06936	12.0858	26702	83497	convergent_end	aligned_start
Tb427_030045900	-0.135573	18.9407	-0.813018	0.420464	0.585582	0.232412	-6.69038	23699	86500	convergent_end	aligned_start
Tb427_030046100	0.00860375	29.0852	0.0533646	0.957676	0.973937	0.0114692	-7.02166	19448	90751	convergent_end	aligned_start
Tb427_030046500	0.0482177	18.8659	0.294415	0.769787	0.852764	0.0691713	-6.9792	11664	98535	convergent_end	aligned_start
Tb427_030046600	0.175235	19.0142	1.24968	0.21784	0.37132	0.430251	-6.24468	9030	101169	convergent_end	aligned_start
Tb427_030046700	-0.452074	27.2046	-1.74701	0.0874196	0.19188	0.716971	-5.52585	8375	101824	convergent_end	aligned_start
Tb427_030046900	0.190179	22.3576	2.29255	0.0265749	0.079222	1.10115	-4.5029	4776	105423	convergent_end	aligned_start
Tb427_030047000	-0.0443886	22.7882	-0.605037	0.548176	0.688581	0.162045	-6.83824	2890	107309	convergent_end	aligned_start
Tb427_030047400	0.00229985	20.8103	0.0409492	0.967516	0.979779	0.00887194	-7.02226	133644	8356	aligned_end	divergent_start
Tb427_030047500	-0.356622	22.6097	-2.80265	0.0074357	0.0302509	1.51926	-3.35276	132721	9279	aligned_end	divergent_start
Tb427_030047600	0.191258	22.6802	3.43964	0.00126203	0.00766544	2.11546	-1.69876	131034	10966	aligned_end	divergent_start
Tb427_030047800	-0.176913	20.3253	-1.24075	0.221091	0.375861	0.424973	-6.25557	127305	14695	aligned_end	divergent_start
Tb427_030048100	0.235038	20.5022	2.98634	0.00454494	0.0206596	1.68488	-2.8985	121528	20472	aligned_end	divergent_start
Tb427_030048300	-0.0603514	20.8283	-0.551531	0.583983	0.717085	0.144429	-6.86938	117920	24080	aligned_end	divergent_start
Tb427_030048400	0.157241	22.2727	2.27434	0.027735	0.0816081	1.08827	-4.54067	114457	27543	aligned_end	divergent_start
Tb427_030048500	0.195747	21.6958	2.15989	0.0361153	0.0998937	1.00046	-4.77259	109700	32300	aligned_end	divergent_start
Tb427_030048900	-0.458685	21.5574	-5.11332	6.22236e-06	0.000118455	3.92645	3.41944	103073	38927	aligned_end	divergent_start
Tb427_030049000	-0.274539	22.0873	-5.09246	6.67293e-06	0.000124525	3.90474	3.35122	98487	43513	aligned_end	divergent_start
Tb427_030049100	0.0956923	19.1934	0.709254	0.481805	0.637871	0.195267	-6.76945	95103	46897	aligned_end	divergent_start
Tb427_030049200	0.1375	22.1638	1.61513	0.113234	0.231571	0.635315	-5.73735	91543	50457	aligned_end	divergent_start
Tb427_030049300	0.216821	21.7682	1.80392	0.0779018	0.17483	0.757384	-5.4301	85957	56043	aligned_end	divergent_start
Tb427_030049400	-0.406311	22.9437	-7.33381	3.16242e-09	2.36459e-07	6.62624	10.8781	81190	60810	aligned_end	divergent_start
Tb427_030049500	0.0972568	20.2993	1.08067	0.28557	0.44864	0.348102	-6.4385	71370	70630	aligned_end	divergent_start
Tb427_030049600	0.0315403	21.8227	0.718269	0.476283	0.633043	0.198567	-6.763	66565	75435	aligned_end	divergent_start
Tb427_030049700	0.0365089	23.7373	0.342176	0.733803	0.827278	0.0823486	-6.96382	60659	81341	aligned_end	divergent_start
Tb427_030049800	0.477848	23.9339	4.58271	3.60508e-05	0.000462706	3.33469	1.71023	58128	83872	aligned_end	divergent_start
Tb427_030050000	0.00849929	22.7717	0.183063	0.855566	0.90901	0.0414315	-7.00612	53922	88078	aligned_end	divergent_start
Tb427_030050100	0.36939	22.1379	3.90964	0.000306862	0.00257139	2.58983	-0.353738	51257	90743	aligned_end	divergent_start
Tb427_030050200	-0.0954742	24.8529	-1.36101	0.180248	0.323851	0.489654	-6.10269	48913	93087	aligned_end	divergent_start
Tb427_030050500	0.175056	21.5829	1.56847	0.123738	0.246727	0.607782	-5.80865	41601	100399	aligned_end	divergent_start
Tb427_030050600	-0.0150601	25.6307	-0.19115	0.849263	0.905761	0.0429863	-7.00459	37756	104244	aligned_end	divergent_start
Tb427_030050700	-0.204316	21.9187	-2.96512	0.00481489	0.0214908	1.66775	-2.95196	36336	105664	aligned_end	divergent_start
Tb427_030050800	1.04751	20.1892	11.8293	1.91495e-15	5.71765e-13	12.2428	25.0164	34854	107146	aligned_end	divergent_start
Tb427_030050900	-0.181606	24.8855	-2.29476	0.0264368	0.0789587	1.1026	-4.49829	31868	110132	aligned_end	divergent_start
Tb427_030051000	-0.104004	23.3029	-1.49779	0.14113	0.271033	0.566977	-5.91307	27738	114262	aligned_end	divergent_start
Tb427_030051400	-0.00411492	21.3945	-0.046075	0.963453	0.977059	0.0100791	-7.02203	19732	122268	aligned_end	divergent_start
Tb427_030051500	0.261827	18.7391	3.0949	0.00337178	0.0164049	1.78503	-2.62097	18429	123571	aligned_end	divergent_start
Tb427_030051600	-0.0040768	23.0769	-0.0419645	0.966712	0.979271	0.00909723	-7.02222	15931	126069	aligned_end	divergent_start
Tb427_030051800	-0.115987	24.5143	-2.34131	0.0236782	0.0723351	1.14065	-4.40056	10052	131948	aligned_end	divergent_start
Tb427_030051900	-0.0214568	22.0843	-0.344401	0.73214	0.825732	0.083161	-6.96304	7872	134128	aligned_end	divergent_start
Tb427_030052000	-0.0564668	24.248	-0.727598	0.470607	0.628178	0.201918	-6.75624	4835	137165	aligned_end	divergent_start
Tb427_030052200	-0.481671	23.7581	-5.88824	4.48862e-07	1.38788e-05	4.85765	5.99445	1503	140497	aligned_end	divergent_start
Tb427_030052300	-0.651689	19.926	-5.03742	8.02206e-06	0.000143613	3.84281	3.1716	680	141320	aligned_end	divergent_start
Tb427_030052500	-0.236321	23.8549	-1.07231	0.289265	0.452815	0.344079	-6.44739	3420	216080	convergent_end	divergent_start
Tb427_030052600	0.0194881	22.483	0.287333	0.775169	0.856051	0.0675005	-6.98128	5198	214302	convergent_end	divergent_start
Tb427_030052800	0.050261	24.9412	0.850487	0.399531	0.565504	0.247564	-6.65925	9059	210441	convergent_end	divergent_start
Tb427_030052900	-0.255943	19.5545	-2.03696	0.0475274	0.122389	0.912258	-5.01079	12749	206751	convergent_end	divergent_start
Tb427_030053100	0.0123187	21.1393	0.138853	0.890182	0.931048	0.0310279	-7.01333	21737	197763	convergent_end	divergent_start
Tb427_030053200	0.356419	22.2071	2.11172	0.040263	0.107996	0.966594	-4.86729
Tb427_030053300	0.23662	21.2692	2.4777	0.0170203	0.0571337	1.24311	-4.10549	28493	191007	convergent_end	divergent_start
Tb427_030053500	-0.0624721	23.549	-0.418232	0.677756	0.789318	0.102748	-6.93459	32529	186971	convergent_end	divergent_start
Tb427_030053600	0.231597	23.9246	4.51105	4.55222e-05	0.000556568	3.25448	1.48421	34347	185153	convergent_end	divergent_start
Tb427_030053700	-0.437408	20.5198	-2.28166	0.0272634	0.080723	1.093	-4.52552	39186	180314	convergent_end	divergent_start
Tb427_030053800	0.049607	21.8823	0.438281	0.663267	0.780322	0.107726	-6.92591	42003	177497	convergent_end	divergent_start
Tb427_030053900	-0.540875	27.7189	-5.10572	6.38281e-06	0.000120461	3.91915	3.39459	43941	175559	convergent_end	divergent_start
Tb427_030054100	-0.0160158	24.1565	-0.128583	0.898257	0.935634	0.0288941	-7.01473	47206	172294	convergent_end	divergent_start
Tb427_030054200	0.0506609	22.7014	0.730692	0.468733	0.626708	0.202935	-6.75397	49311	170189	convergent_end	divergent_start
Tb427_030054400	0.36178	25.2208	3.01762	0.00417261	0.0194185	1.71178	-2.8192	57093	162407	convergent_end	divergent_start
Tb427_030054500	0.0818877	21.1398	1.67479	0.100873	0.213447	0.670711	-5.64348	58674	160826	convergent_end	divergent_start
Tb427_030054600	-0.0593316	20.372	-0.868091	0.389924	0.556488	0.254544	-6.64416	61900	157600	convergent_end	divergent_start
Tb427_030054700	0.0685263	21.6752	0.753117	0.45528	0.616314	0.210198	-6.73731	63745	155755	convergent_end	divergent_start
Tb427_030054800	0.0376117	22.0037	0.59419	0.555344	0.695313	0.157819	-6.84478	66422	153078	convergent_end	divergent_start
Tb427_030054900	1.12622	20.2839	11.8561	1.77151e-15	5.5832e-13	12.2531	25.093	69309	150191	convergent_end	divergent_start
Tb427_030055000	-0.281023	21.8907	-3.91702	0.000299945	0.0025359	2.59587	-0.331914	73925	145575	convergent_end	divergent_start
Tb427_030055100	-0.0336128	19.5792	-0.238941	0.81223	0.881741	0.0546591	-6.99418	75885	143615	convergent_end	divergent_start
Tb427_030055200	-0.0648316	21.0247	-0.408603	0.684758	0.793916	0.100226	-6.93861	80197	139303	convergent_end	divergent_start
Tb427_030055300	-0.10232	27.4485	-0.98923	0.32781	0.494197	0.306099	-6.53223	81955	137545	convergent_end	divergent_start
Tb427_030055400	0.43854	19.6602	4.60663	3.33418e-05	0.000434823	3.36169	1.78598	85034	134466	convergent_end	divergent_start
Tb427_030055500	-0.059868	20.526	-0.727788	0.470492	0.628171	0.201922	-6.7561	87547	131953	convergent_end	divergent_start
Tb427_030055700	0.0597244	20.8006	0.531236	0.597853	0.727273	0.138303	-6.88046	91903	127597	convergent_end	divergent_start
Tb427_030055800	0.292928	19.7219	1.42989	0.159616	0.296207	0.528405	-6.00927	96842	122658	convergent_end	divergent_start
Tb427_030055900	-0.507197	18.4723	-2.47305	0.0172159	0.0576539	1.23917	-4.11575	98967	120533	convergent_end	divergent_start
Tb427_030056000	-0.299361	21.5058	-4.76425	1.98729e-05	0.000292312	3.53415	2.28837	101455	118045	convergent_end	divergent_start
Tb427_030056100	-0.0241439	20.4438	-0.194044	0.84701	0.904879	0.0434093	-7.00402	107819	111681	convergent_end	divergent_start
Tb427_030056200	-0.245732	19.443	-0.969888	0.337257	0.504153	0.297438	-6.55104	109851	109649	convergent_end	divergent_start
Tb427_030056300	-0.160206	21.6724	-0.665378	0.509186	0.658223	0.181627	-6.79971	110882	108618	convergent_end	divergent_start
Tb427_030056400	0.024442	19.9081	0.297974	0.767086	0.851101	0.0700188	-6.97813	112249	107251	convergent_end	divergent_start
Tb427_030056600	0.116449	24.4817	1.54699	0.128831	0.25377	0.59556	-5.84084	116725	102775	convergent_end	divergent_start
Tb427_030056700	-0.216663	22.4577	-2.81708	0.00715801	0.0295112	1.53001	-3.3178	125893	93607	convergent_end	divergent_start
Tb427_030056800	-0.183539	20.5948	-1.914	0.0619559	0.148804	0.827385	-5.23741	127610	91890	convergent_end	divergent_start
Tb427_030056900	-0.247509	26.0926	-3.69585	0.000589502	0.00420131	2.37662	-0.976951	128947	90553	convergent_end	divergent_start
Tb427_030057000	0.124458	25.6392	0.817835	0.417736	0.583143	0.234225	-6.68645	130641	88859	convergent_end	divergent_start
Tb427_030057100	-0.323231	20.5193	-1.6657	0.102681	0.216483	0.664576	-5.65798	132107	87393	convergent_end	divergent_start
Tb427_030057200	-0.024904	25.2085	-0.141844	0.887833	0.930306	0.0313744	-7.01291	133963	85537	convergent_end	divergent_start
Tb427_030057500	-0.526609	21.0853	-4.65701	2.82738e-05	0.000384646	3.41494	1.94593	141941	77559	convergent_end	divergent_start
Tb427_030057700	-0.260517	22.758	-5.58355	1.26983e-06	3.30447e-05	4.4809	4.97403	145582	73918	convergent_end	divergent_start
Tb427_030057800	-0.232286	23.5658	-3.23597	0.00226926	0.0120525	1.91892	-2.25086	149605	69895	convergent_end	divergent_start
Tb427_030057900	0.175554	22.3961	2.73795	0.0088079	0.0344446	1.46288	-3.50797	151163	68337	convergent_end	divergent_start
Tb427_030058000	-0.032662	20.9341	-0.414826	0.680229	0.790256	0.102232	-6.93602	155994	63506	convergent_end	divergent_start
Tb427_030058100	0.137818	20.3337	0.837221	0.406868	0.572886	0.241931	-6.67043	159593	59907	convergent_end	divergent_start
Tb427_030058200	0.470613	21.3472	2.23716	0.0302452	0.0872741	1.05911	-4.61707	161607	57893	convergent_end	divergent_start
Tb427_030058400	-0.10202	24.2762	-1.56164	0.125339	0.249316	0.603249	-5.81893	165031	54469	convergent_end	divergent_start
Tb427_030058500	-0.120624	23.9737	-2.47854	0.0169852	0.0570834	1.24349	-4.10363	168032	51468	convergent_end	divergent_start
Tb427_030058600	-0.185029	20.5815	-2.13578	0.0381421	0.103979	0.983055	-4.82021	169377	50123	convergent_end	divergent_start
Tb427_030058700	-0.0829553	24.4271	-1.59162	0.118431	0.238898	0.621788	-5.7735	172692	46808	convergent_end	divergent_start
Tb427_030058800	-0.204767	21.5983	-0.554904	0.581693	0.715668	0.145289	-6.86751
Tb427_030058900	-0.117068	23.4548	-1.74547	0.0876899	0.19222	0.716202	-5.5284	186467	33033	convergent_end	divergent_start
Tb427_030059000	-0.0837363	24.8075	-1.00056	0.322357	0.489936	0.30986	-6.52104	188666	30834	convergent_end	divergent_start
Tb427_030059200	-0.131861	22.0021	-1.12954	0.264619	0.427221	0.369347	-6.38517	190770	28730	convergent_end	divergent_start
Tb427_030059300	-0.219541	24.1691	-4.07723	0.000182093	0.00167697	2.77547	0.14673	192223	27277	convergent_end	divergent_start
Tb427_030059400	0.322302	19.2128	2.05283	0.0458968	0.119218	0.923658	-4.98069	193761	25739	convergent_end	divergent_start
Tb427_030059500	0.244708	19.612	2.589	0.0128995	0.0459946	1.33729	-3.85534	196249	23251	convergent_end	divergent_start
Tb427_030059600	-0.361336	21.6431	-4.85708	1.46209e-05	0.000229128	3.63992	2.58685	197347	22153	convergent_end	divergent_start
Tb427_030059700	-0.145795	24.3195	-2.57351	0.0134124	0.0474624	1.32365	-3.89064	199079	20421	convergent_end	divergent_start
Tb427_030059900	-0.522213	21.4357	-4.3687	7.211e-05	0.00081006	3.09148	1.03927	204328	15172	convergent_end	divergent_start
Tb427_030060100	-0.0982167	23.719	-0.961959	0.341182	0.508947	0.293328	-6.55865	210998	8502	convergent_end	divergent_start
Tb427_040005000	0.0695408	21.5392	1.54986	0.12814	0.252584	0.597594	-5.83655	216900	21499	convergent_end	divergent_start
Tb427_040005200	0.0703637	22.5431	0.906075	0.369695	0.535962	0.270866	-6.61058	213542	24857	convergent_end	divergent_start
Tb427_040005400	0.47878	20.145	4.41944	6.12382e-05	0.000710439	3.14847	1.19722	210228	28171	convergent_end	divergent_start
Tb427_040005500	-0.0207134	25.914	-0.299893	0.765632	0.850319	0.0704183	-6.97755	208634	29765	convergent_end	divergent_start
Tb427_040005700	0.0465925	24.0493	0.684713	0.497017	0.64968	0.1873	-6.78661	203741	34658	convergent_end	divergent_start
Tb427_040005900	-0.313491	22.0662	-3.05853	0.00372876	0.0177758	1.75017	-2.71467	200937	37462	convergent_end	divergent_start
Tb427_040006000	-0.263409	24.6481	-4.39881	6.54499e-05	0.000750342	3.12474	1.13292	199255	39144	convergent_end	divergent_start
Tb427_040006100	0.236614	21.3682	4.82942	1.60235e-05	0.000245978	3.6091	2.49772	190493	47906	convergent_end	divergent_start
Tb427_040006200	-0.0505823	23.6624	-0.337471	0.737322	0.829761	0.0810468	-6.96543	188874	49525	convergent_end	divergent_start
Tb427_040006400	-0.101009	24.2152	-1.23373	0.223673	0.379454	0.420841	-6.2641	182787	55612	convergent_end	divergent_start
Tb427_040006500	-0.044607	22.2102	-0.498154	0.620788	0.745813	0.12737	-6.89762	181456	56943	convergent_end	divergent_start
Tb427_040006600	-0.347328	23.9018	-3.84596	0.000373316	0.00297865	2.52598	-0.541213	179431	58968	convergent_end	divergent_start
Tb427_040006700	-0.367389	22.1813	-2.46976	0.0173557	0.0580015	1.23656	-4.12302	178450	59949	convergent_end	divergent_start
Tb427_040007000	-0.269766	20.2266	-1.43684	0.157641	0.293597	0.532248	-5.99961	173070	65329	convergent_end	divergent_start
Tb427_040007200	-0.367374	19.3101	-3.27227	0.00204654	0.011185	1.95136	-2.15396	170035	68364	convergent_end	divergent_start
Tb427_040007300	-0.0461314	20.1059	-0.345076	0.731636	0.825732	0.083161	-6.96281	167254	71145	convergent_end	divergent_start
Tb427_040007400	-0.0977468	20.0256	-0.543636	0.58936	0.721813	0.141575	-6.87374	166366	72033	convergent_end	divergent_start
Tb427_040007500	0.0125963	24.6335	0.349276	0.728502	0.823939	0.084105	-6.96133	153256	85143	convergent_end	divergent_start
Tb427_040007800	-0.121414	24.1657	-2.30873	0.0255802	0.0768713	1.11424	-4.46912	145958	92441	convergent_end	divergent_start
Tb427_040007900	0.225835	23.7789	3.79416	0.000437436	0.00335801	2.47392	-0.692587	144503	93896	convergent_end	divergent_start
Tb427_040008000	0.216922	22.6764	3.2729	0.00204283	0.0111755	1.95173	-2.15226	142107	96292	convergent_end	divergent_start
Tb427_040008100	0.151599	22.7063	3.71149	0.000562297	0.00403276	2.3944	-0.931969	134147	104252	convergent_end	divergent_start
Tb427_040008200	0.0954463	22.4295	1.21529	0.230556	0.387539	0.411684	-6.28625	132799	105600	convergent_end	divergent_start
Tb427_040008300	-0.0880309	21.7905	-1.12246	0.267587	0.430522	0.366005	-6.39304	131070	107329	convergent_end	divergent_start
Tb427_040008500	0.0570362	23.9891	0.896621	0.374666	0.541661	0.266272	-6.61907	127480	110919	convergent_end	divergent_start
Tb427_040008600	0.0964882	21.5888	2.18851	0.0338331	0.095126	1.0217	-4.7155	123980	114419	convergent_end	divergent_start
Tb427_040008800	-0.0476518	21.0163	-0.46735	0.642492	0.762791	0.117595	-6.91262	120936	117463	convergent_end	divergent_start
Tb427_040008900	0.160407	19.4112	0.952603	0.345851	0.513348	0.289589	-6.56755	119893	118506	convergent_end	divergent_start
Tb427_040009000	-0.402557	19.1854	-3.10508	0.0032778	0.0161135	1.79281	-2.59463	115324	123075	convergent_end	divergent_start
Tb427_040009100	-0.082894	20.4488	-0.333272	0.740468	0.832139	0.0798041	-6.96686	113673	124726	convergent_end	divergent_start
Tb427_040009200	-0.038755	22.3806	-0.64533	0.521972	0.667677	0.175434	-6.81291	111863	126536	convergent_end	divergent_start
Tb427_040009300	0.0514469	18.1304	0.292442	0.771285	0.853423	0.0688357	-6.97978	110246	128153	convergent_end	divergent_start
Tb427_040009400	-0.0418216	20.6213	-0.178463	0.859156	0.911197	0.0403879	-7.00696	109140	129259	convergent_end	divergent_start
Tb427_040009500	-0.0921912	25.8934	-2.0465	0.0465414	0.120451	0.919188	-4.99272	105825	132574	convergent_end	divergent_start
Tb427_040009600	-0.076738	21.935	-1.22734	0.226039	0.382212	0.417696	-6.27181	100867	137532	convergent_end	divergent_start
Tb427_040009800	-0.0628292	21.3755	-0.548256	0.58621	0.719198	0.143152	-6.8712	98111	140288	convergent_end	divergent_start
Tb427_040009900	0.0213316	21.2511	0.41749	0.678294	0.789318	0.102748	-6.9349	88745	149654	convergent_end	divergent_start
Tb427_040010000	-0.0308805	22.4216	-0.284186	0.777564	0.857528	0.0667519	-6.98219	86557	151842	convergent_end	divergent_start
Tb427_040010300	0.265974	21.4756	2.77231	0.00805243	0.0321248	1.49316	-3.42586	81896	156503	convergent_end	divergent_start
Tb427_040010400	-0.139032	21.0369	-1.49476	0.141918	0.271809	0.565736	-5.91745	80883	157516	convergent_end	divergent_start
Tb427_040010500	0.0282539	22.4538	0.3072	0.7601	0.846929	0.0721529	-6.97531	79476	158923	convergent_end	divergent_start
Tb427_040010600	0.138277	24.8289	3.09966	0.00332754	0.0162734	1.78852	-2.60867	64777	173622	convergent_end	divergent_start
Tb427_040010800	-0.043456	23.617	-0.321779	0.749102	0.838196	0.0766543	-6.97067	61263	177136	convergent_end	divergent_start
Tb427_040011100	-0.12736	26.392	-1.5193	0.135642	0.263797	0.578731	-5.88174	56840	181559	convergent_end	divergent_start
Tb427_040011200	-0.300051	19.6091	-2.36022	0.0226335	0.0701434	1.15401	-4.36043	55959	182440	convergent_end	divergent_start
Tb427_040011500	0.12571	21.9612	2.4269	0.0192713	0.0624363	1.20456	-4.21688	49951	188448	convergent_end	divergent_start
Tb427_040011700	0.074584	21.4529	1.12485	0.266581	0.429391	0.367147	-6.39039	47227	191172	convergent_end	divergent_start
Tb427_040012100	0.0539905	23.8606	0.75446	0.454481	0.61578	0.210575	-6.73629	38825	199574	convergent_end	divergent_start
Tb427_040012300	-0.102289	22.739	-1.01921	0.313523	0.481097	0.317767	-6.50237	36207	202192	convergent_end	divergent_start
Tb427_040012600	-0.0786661	20.8716	-0.780507	0.439156	0.602207	0.220254	-6.71628	29940	208459	convergent_end	divergent_start
Tb427_040012700	0.000955131	25.9879	0.0207455	0.98354	0.988944	0.00482833	-7.02289	26955	211444	convergent_end	divergent_start
Tb427_040012800	-0.0494028	22.6032	-0.656756	0.514664	0.663414	0.178215	-6.80544	24332	214067	convergent_end	divergent_start
Tb427_040012900	-0.469023	28.377	-3.70407	0.000575053	0.00410866	2.3863	-0.953328	23438	214961	convergent_end	divergent_start
Tb427_040013000	-0.180338	20.4851	-1.12069	0.268332	0.430865	0.365659	-6.395	21329	217070	convergent_end	divergent_start
Tb427_040013100	-0.0910968	20.9871	-0.693202	0.491725	0.645835	0.189879	-6.78074	19064	219335	convergent_end	divergent_start
Tb427_040013300	-0.0264201	21.3756	-0.51907	0.606241	0.734292	0.134131	-6.8869	15001	223398	convergent_end	divergent_start
Tb427_040013400	0.0245733	21.2351	0.51818	0.606857	0.734677	0.133903	-6.88736	12301	226098	convergent_end	divergent_start
Tb427_040013500	0.444936	21.5857	3.67924	0.000619773	0.00435594	2.36092	-1.0246	8490	229909	convergent_end	divergent_start
Tb427_040013600	-0.219038	21.7042	-2.58806	0.0129302	0.0460471	1.3368	-3.85749	7200	231199	convergent_end	divergent_start
Tb427_040013700	-0.0946002	21.5545	-1.01456	0.315707	0.483142	0.315925	-6.50705	5986	232413	convergent_end	divergent_start
Tb427_040013800	-0.160115	22.068	-1.91294	0.0620959	0.149077	0.826588	-5.23933	5194	233205	convergent_end	divergent_start
Tb427_040014500	-0.194661	23.3922	-2.16816	0.0354425	0.0984151	1.00694	-4.75616	212676	5423	convergent_end	divergent_start
Tb427_040014600	-0.269623	24.3292	-2.50435	0.0159375	0.0542762	1.26539	-4.04636	211284	6815	convergent_end	divergent_start
Tb427_040014800	0.229015	22.3743	4.03054	0.000210767	0.00188296	2.72516	0.00630438	207020	11079	convergent_end	divergent_start
Tb427_040015000	-0.228055	25.6944	-4.13673	0.000150994	0.00145431	2.83734	0.326764	203639	14460	convergent_end	divergent_start
Tb427_040015100	-0.241566	19.4615	-1.53171	0.132555	0.259037	0.586637	-5.8635	202035	16064	convergent_end	divergent_start
Tb427_040015200	0.0617545	21.3402	0.666228	0.508647	0.657901	0.181839	-6.79915	201039	17060	convergent_end	divergent_start
Tb427_040015300	0.00659294	28.9817	0.0537849	0.957343	0.973937	0.0114692	-7.02164	198806	19293	convergent_end	divergent_start
Tb427_040015400	-0.139983	22.2725	-2.18515	0.0340941	0.0956558	1.01929	-4.72223	196880	21219	convergent_end	divergent_start
Tb427_040015600	0.0417827	24.3355	0.926573	0.359063	0.525397	0.279512	-6.59188	190247	27852	convergent_end	divergent_start
Tb427_040015700	-0.0311782	23.9362	-0.474772	0.637233	0.758661	0.119952	-6.9091	187294	30805	convergent_end	divergent_start
Tb427_040015800	0.296128	20.7403	5.33955	2.90513e-06	6.43782e-05	4.19126	4.16366	186658	31441	convergent_end	divergent_start
Tb427_040015900	0.174982	23.0598	1.0105	0.317628	0.485165	0.314111	-6.51113	184042	34057	convergent_end	divergent_start
Tb427_040016000	-0.447905	19.9047	-2.98202	0.00459868	0.0208025	1.68188	-2.9094	183137	34962	convergent_end	divergent_start
Tb427_040016100	-0.274436	20.1871	-2.8981	0.00576934	0.0248418	1.60482	-3.11917	182356	35743	convergent_end	divergent_start
Tb427_040016400	-0.222308	20.3012	-2.35253	0.0230533	0.0710383	1.14851	-4.37678	174172	43927	convergent_end	divergent_start
Tb427_040016600	0.0159211	20.227	0.146272	0.884356	0.928377	0.0322755	-7.01226	171343	46756	convergent_end	divergent_start
Tb427_040016700	0.505209	19.2048	4.8866	1.32571e-05	0.000211853	3.67397	2.68214	170305	47794	convergent_end	divergent_start
Tb427_040016800	-0.049218	19.8028	-0.415208	0.679952	0.790201	0.102263	-6.93586	168866	49233	convergent_end	divergent_start
Tb427_040016900	-0.166983	21.7903	-2.45432	0.018025	0.0595549	1.22508	-4.15698	166922	51177	convergent_end	divergent_start
Tb427_040017100	0.177076	20.622	2.02892	0.0483736	0.124061	0.906364	-5.02598	162904	55195	convergent_end	divergent_start
Tb427_040017200	0.679817	19.9454	6.28182	1.16406e-07	4.49232e-06	5.34753	7.32165	160700	57399	convergent_end	divergent_start
Tb427_040017300	-0.0781137	23.8041	-1.49083	0.142944	0.27359	0.5629	-5.92312	153582	64517	convergent_end	divergent_start
Tb427_040017400	0.284712	22.8555	4.53896	4.15742e-05	0.00051576	3.28755	1.57208	149368	68731	convergent_end	divergent_start
Tb427_040017500	-0.187664	20.8455	-1.18575	0.241908	0.40174	0.396055	-6.3211	148481	69618	convergent_end	divergent_start
Tb427_040017600	0.234827	20.0877	1.77414	0.0827681	0.183631	0.736055	-5.48054	145262	72837	convergent_end	divergent_start
Tb427_040017700	-0.0645684	24.0246	-0.558118	0.579514	0.71428	0.146131	-6.8657	141290	76809	convergent_end	divergent_start
Tb427_040018000	0.147839	20.2938	1.5263	0.133893	0.260843	0.58362	-5.87146	134265	83834	convergent_end	divergent_start
Tb427_040018100	-0.0843726	19.0735	-0.461826	0.646418	0.765581	0.116009	-6.91522	132993	85106	convergent_end	divergent_start
Tb427_040018200	-0.0514111	20.4866	-0.256002	0.799109	0.87314	0.0589159	-6.9899	131325	86774	convergent_end	divergent_start
Tb427_040018300	-0.0154195	23.491	-0.182625	0.855908	0.909111	0.041383	-7.0062	130239	87860	convergent_end	divergent_start
Tb427_040018400	0.162039	23.7355	2.69064	0.00995535	0.0376762	1.42393	-3.61983	128378	89721	convergent_end	divergent_start
Tb427_040018500	0.415625	19.9358	1.71489	0.0932067	0.201352	0.696045	-5.57871	125793	92306	convergent_end	divergent_start
Tb427_040018600	-0.11824	21.9106	-1.99084	0.0525562	0.131867	0.879863	-5.09718	123015	95084	convergent_end	divergent_start
Tb427_040018800	0.114049	20.2681	0.818097	0.417588	0.583143	0.234225	-6.68624	117978	100121	convergent_end	divergent_start
Tb427_040018900	0.160159	22.4923	2.44738	0.0183336	0.0601193	1.22099	-4.1722	114497	103602	convergent_end	divergent_start
Tb427_040019100	-0.232024	23.8228	-1.88169	0.0663193	0.156303	0.806032	-5.29499	110559	107540	convergent_end	divergent_start
Tb427_040019200	-0.28124	23.7702	-2.28533	0.0270293	0.0801555	1.09607	-4.5179	108889	109210	convergent_end	divergent_start
Tb427_040019300	-0.0261522	21.8493	-0.204369	0.838981	0.898691	0.0463895	-7.00194	105384	112715	convergent_end	divergent_start
Tb427_040019400	-0.272859	22.141	-2.53291	0.0148466	0.0512004	1.29073	-3.98244	103871	114228	convergent_end	divergent_start
Tb427_040019500	-0.018228	23.8831	-0.212227	0.832883	0.895215	0.0480726	-7.00028	102054	116045	convergent_end	divergent_start
Tb427_040019600	-0.113539	20.1555	-1.10489	0.275045	0.436823	0.359695	-6.41235	100913	117186	convergent_end	divergent_start
Tb427_040019700	-0.218986	23.9801	-3.16044	0.00280826	0.0143525	1.84307	-2.45032	98622	119477	convergent_end	divergent_start
Tb427_040019800	-0.0483735	22.0021	-0.554535	0.581943	0.71582	0.145196	-6.86771	97262	120837	convergent_end	divergent_start
Tb427_040019900	-0.293187	21.2426	-2.57494	0.0133644	0.047326	1.3249	-3.8874	95986	122113	convergent_end	divergent_start
Tb427_040020100	-0.380558	19.6216	-3.28681	0.00196328	0.0108449	1.96478	-2.11496	93420	124679	convergent_end	divergent_start
Tb427_040020200	-0.538049	26.9684	-3.23441	0.00227933	0.0120847	1.91776	-2.25501	91852	126247	convergent_end	divergent_start
Tb427_040020400	-0.502583	20.5131	-3.53478	0.000954011	0.00612229	2.21309	-1.4341	88783	129316	convergent_end	divergent_start
Tb427_040020500	-0.394326	20.677	-2.81146	0.0072651	0.0298011	1.52577	-3.33145	86443	131656	convergent_end	divergent_start
Tb427_040020700	-0.522682	21.9193	-6.51356	5.25146e-08	2.30942e-06	5.6365	8.10563	79850	138249	convergent_end	divergent_start
Tb427_040020800	-0.126275	24.148	-2.02111	0.0492068	0.125517	0.901297	-5.04067	77262	140837	convergent_end	divergent_start
Tb427_040020900	-0.535829	27.9336	-4.14438	0.000147392	0.00142203	2.84709	0.349991	76057	142042	convergent_end	divergent_start
Tb427_040021000	-0.287196	22.1789	-3.47515	0.00113733	0.00700664	2.15449	-1.60045	72093	146006	convergent_end	divergent_start
Tb427_040021200	-0.0444587	23.6947	-0.669735	0.506429	0.656379	0.182845	-6.79679	66272	151827	convergent_end	divergent_start
Tb427_040021300	-0.484628	21.5679	-4.2563	0.000103342	0.00108094	2.9662	0.691954	64417	153682	convergent_end	divergent_start
Tb427_040021500	-0.089439	25.4736	-1.03179	0.307653	0.474399	0.323856	-6.48959	52429	165670	convergent_end	divergent_start
Tb427_040021600	-0.422009	24.3119	-4.62031	3.18843e-05	0.000419674	3.37709	1.82933	50505	167594	convergent_end	divergent_start
Tb427_040021700	-0.0123754	21.422	-0.191151	0.849262	0.905761	0.0429863	-7.00459	48468	169631	convergent_end	divergent_start
Tb427_040021800	-0.112898	22.5694	-1.69053	0.0978026	0.208741	0.680392	-5.6182	46192	171907	convergent_end	divergent_start
Tb427_040022000	0.0272098	22.8271	0.554304	0.5821	0.715848	0.145179	-6.86784	42732	175367	convergent_end	divergent_start
Tb427_040022300	-0.173141	25.6298	-2.15146	0.036813	0.101625	0.992998	-4.78929	34991	183108	convergent_end	divergent_start
Tb427_040022400	-0.222869	24.1469	-2.13635	0.0380929	0.103948	0.983185	-4.81909	33974	184125	convergent_end	divergent_start
Tb427_040022500	0.0152817	22.3312	0.275168	0.784439	0.862762	0.0641091	-6.98475	32309	185790	convergent_end	divergent_start
Tb427_040022600	-0.406576	22.469	-0.923247	0.360775	0.527188	0.278035	-6.59494	30659	187440	convergent_end	divergent_start
Tb427_040022700	-0.0478085	27.8153	-0.232528	0.817176	0.885653	0.0527366	-6.99571	28504	189595	convergent_end	divergent_start
Tb427_040022900	-0.0397696	24.2662	-0.416	0.679376	0.790098	0.102319	-6.93553	25509	192590	convergent_end	divergent_start
Tb427_040023000	-0.0456675	22.9286	-0.555384	0.581367	0.715556	0.145356	-6.86724	21317	196782	convergent_end	divergent_start
Tb427_040023100	-0.0548624	28.223	-0.7476	0.458568	0.6191	0.208239	-6.74145	7702	210397	convergent_end	divergent_start
Tb427_040023200	0.0572759	24.697	0.693817	0.491343	0.645826	0.189884	-6.78031	2992	215107	convergent_end	divergent_start
Tb427_040023500	-0.095213	23.3987	-1.10625	0.274462	0.436411	0.360105	-6.41086	8613	295146	undetermined	divergent_start
Tb427_040023600	-0.069967	21.7251	-0.847049	0.401425	0.567588	0.245967	-6.66217	12270	291489	undetermined	divergent_start
Tb427_040023700	-0.146114	21.4337	-3.11961	0.00314784	0.0156558	1.80532	-2.5569	13823	289936	undetermined	divergent_start
Tb427_040023800	0.138492	21.3446	1.62791	0.110486	0.227675	0.642685	-5.71749	15153	288606	undetermined	divergent_start
Tb427_040023900	0.152019	20.3366	0.982546	0.331055	0.497136	0.303525	-6.53877	18736	285023	undetermined	divergent_start
Tb427_040024100	-0.0322829	21.2421	-0.216317	0.829713	0.892653	0.0493171	-6.99939	20779	282980	undetermined	divergent_start
Tb427_040024200	-0.511399	27.7231	-2.50083	0.0160765	0.0546623	1.26231	-4.05418	22367	281392	undetermined	divergent_start
Tb427_040024300	-0.00737894	19.9349	-0.0677256	0.946302	0.9671	0.0145285	-7.02078	25319	278440	undetermined	divergent_start
Tb427_040024400	-0.151251	21.2661	-2.66906	0.0105233	0.0392753	1.40588	-3.67039	28174	275585	undetermined	divergent_start
Tb427_040024500	0.260724	20.6854	2.91139	0.0055671	0.024127	1.6175	-3.08622	33898	269861	undetermined	divergent_start
Tb427_040024600	-0.268634	22.1619	-5.03127	8.18884e-06	0.00014472	3.83947	3.15153	36403	267356	undetermined	divergent_start
Tb427_040024700	0.282914	23.0268	5.35925	2.71788e-06	6.11847e-05	4.21336	4.22884	41098	262661	undetermined	divergent_start
Tb427_040024800	0.227327	23.1614	2.48444	0.0167403	0.056562	1.24748	-4.09058	43137	260622	undetermined	divergent_start
Tb427_040025000	0.333835	23.8086	3.66112	0.000654506	0.00456144	2.3409	-1.07647	47025	256734	undetermined	divergent_start
Tb427_040025200	-0.150843	19.5319	-0.586788	0.560262	0.699157	0.155426	-6.84918	53587	250172	undetermined	divergent_start
Tb427_040025300	-0.0463012	21.8769	-0.287354	0.775153	0.856051	0.0675005	-6.98128	54961	248798	undetermined	divergent_start
Tb427_040025400	0.160195	20.7702	1.33877	0.187333	0.332834	0.477773	-6.13196	56958	246801	undetermined	divergent_start
Tb427_040025500	0.23416	22.7492	5.51602	1.59751e-06	4.01004e-05	4.39685	4.74908	59415	244344	undetermined	divergent_start
Tb427_040025600	-0.437785	25.3465	-4.36169	7.37554e-05	0.00082365	3.08426	1.01747	62908	240851	undetermined	divergent_start
Tb427_040025700	0.224101	23.9672	1.11547	0.270539	0.432938	0.363574	-6.40076	66309	237450	undetermined	divergent_start
Tb427_040025900	0.035517	22.1703	0.76059	0.450846	0.613346	0.212295	-6.73164	68575	235184	undetermined	divergent_start
Tb427_040026000	-0.136065	22.2536	-1.59387	0.117925	0.238243	0.622979	-5.77005	70552	233207	undetermined	divergent_start
Tb427_040026100	0.063957	21.1236	0.565798	0.574326	0.710301	0.148558	-6.86136	71910	231849	undetermined	divergent_start
Tb427_040026200	-0.094266	21.9591	-1.70572	0.0949151	0.20396	0.690456	-5.59363	73364	230395	undetermined	divergent_start
Tb427_040026300	0.317769	22.6157	5.31594	3.14633e-06	6.81265e-05	4.16668	4.08565	75538	228221	undetermined	divergent_start
Tb427_040026400	0.0113615	21.3804	0.184077	0.854775	0.908564	0.0416444	-7.00593	78272	225487	undetermined	divergent_start
Tb427_040026500	-0.146158	22.1732	-2.07828	0.0433834	0.1141	0.942713	-4.93202	80902	222857	undetermined	divergent_start
Tb427_040026700	0.0518225	20.1028	0.900064	0.372851	0.539312	0.26816	-6.61598	92398	211361	undetermined	divergent_start
Tb427_040026800	-0.0709379	21.8652	-1.19255	0.23926	0.398393	0.399689	-6.31315	93565	210194	undetermined	divergent_start
Tb427_040027000	-0.0276457	27.3318	-0.276052	0.783765	0.862187	0.0643985	-6.9845	98545	205214	undetermined	divergent_start
Tb427_040027200	-0.0775013	20.805	-0.844759	0.402689	0.568696	0.24512	-6.6641	108001	195758	undetermined	divergent_start
Tb427_040027500	0.108002	22.4351	1.10844	0.273525	0.435874	0.360639	-6.40847	117552	186207	undetermined	divergent_start
Tb427_040027600	0.221449	18.8581	2.45676	0.0179175	0.0593381	1.22667	-4.15162	123589	180170	undetermined	divergent_start
Tb427_040027700	-0.128059	19.4164	-0.738427	0.464067	0.622524	0.205844	-6.74828	128321	175438	undetermined	divergent_start
Tb427_040027800	0.29109	28.5527	2.38365	0.0213965	0.067099	1.17328	-4.31035	129539	174220	undetermined	divergent_start
Tb427_040027900	-0.0362621	23.0715	-0.36471	0.717027	0.816259	0.0881718	-6.95576	131906	171853	undetermined	divergent_start
Tb427_040028000	-0.393163	19.7134	-3.02386	0.00410186	0.0191444	1.71796	-2.80331	132944	170815	undetermined	divergent_start
Tb427_040028400	-0.0190343	20.4041	-0.147089	0.883715	0.928048	0.0324294	-7.01214	143130	160629	undetermined	divergent_start
Tb427_040028500	0.183238	22.6005	3.93586	0.000282962	0.00241027	2.61793	-0.276103	148723	155036	undetermined	divergent_start
Tb427_040028800	-0.407483	22.1884	-5.37261	2.59781e-06	5.89494e-05	4.22952	4.27305	156397	147362	undetermined	divergent_start
Tb427_040028900	0.1352	21.7063	2.45042	0.0181979	0.0598474	1.22295	-4.16554	159571	144188	undetermined	divergent_start
Tb427_040029000	0.126213	20.0582	0.687196	0.495465	0.648945	0.187792	-6.7849	164298	139461	undetermined	divergent_start
Tb427_040029200	0.0748682	20.9416	0.915163	0.364956	0.531007	0.274899	-6.60234	169070	134689	undetermined	divergent_start
Tb427_040029300	-0.358122	20.6638	-3.74458	0.000508667	0.00376005	2.42481	-0.836474	170393	133366	undetermined	divergent_start
Tb427_040029400	-0.161239	22.966	-2.10792	0.0406073	0.108714	0.963714	-4.87468	174415	129344	undetermined	divergent_start
Tb427_040029500	-0.222142	22.0358	-2.46923	0.0173783	0.0580267	1.23637	-4.12419	176721	127038	undetermined	divergent_start
Tb427_040029700	-0.153206	20.5392	-1.61616	0.113009	0.231278	0.635866	-5.73574	180903	122856	undetermined	divergent_start
Tb427_040029800	0.249717	27.8099	2.78686	0.00775097	0.0312074	1.50574	-3.39087	184654	119105	undetermined	divergent_start
Tb427_040029900	-0.125121	20.453	-0.883481	0.381645	0.548815	0.260574	-6.63072	188004	115755	undetermined	divergent_start
Tb427_040030000	0.0408001	23.8579	0.701211	0.486761	0.642309	0.192256	-6.77514	193043	110716	undetermined	divergent_start
Tb427_040030100	-0.238397	19.9401	-1.46998	0.148484	0.281534	0.550469	-5.95295	195898	107861	undetermined	divergent_start
Tb427_040030300	0.0453701	18.8191	0.186601	0.852807	0.90754	0.0421343	-7.00546	200367	103392	undetermined	divergent_start
Tb427_040030600	0.142769	21.1981	2.26418	0.0284018	0.0831054	1.08037	-4.56164	207012	96747	undetermined	divergent_start
Tb427_040030800	0.278977	21.7564	2.33799	0.0238661	0.0727526	1.13815	-4.40758	212020	91739	undetermined	divergent_start
Tb427_040030900	0.0666264	22.5406	1.04885	0.299818	0.464845	0.332692	-6.47202	214090	89669	undetermined	divergent_start
Tb427_040031000	0.0433564	20.3409	0.615026	0.541618	0.683374	0.165341	-6.83211	216787	86972	undetermined	divergent_start
Tb427_040031100	-0.637344	18.5632	-8.16774	1.88636e-10	2.27687e-08	7.64266	13.6647	218248	85511	undetermined	divergent_start
Tb427_040031200	0.195915	23.0795	3.36979	0.00154628	0.00901549	2.04501	-1.89037	219849	83910	undetermined	divergent_start
Tb427_040031300	0.0344357	24.2208	0.60227	0.55	0.689841	0.161251	-6.83992	226870	76889	undetermined	divergent_start
Tb427_040031500	-0.174696	21.1809	-1.82859	0.0740559	0.16879	0.772652	-5.38777	233205	70554	undetermined	divergent_start
Tb427_040031600	0.139292	21.5377	1.45999	0.1512	0.285634	0.54419	-5.96713	236342	67417	undetermined	divergent_start
Tb427_040031700	0.0967116	19.9125	0.496273	0.622104	0.746603	0.12691	-6.89857	240175	63584	undetermined	divergent_start
Tb427_040031900	-0.313505	19.2735	-1.51473	0.136794	0.265493	0.575947	-5.88844	242727	61032	undetermined	divergent_start
Tb427_040032000	0.169097	20.3205	1.36828	0.177979	0.321041	0.49344	-6.09303	244030	59729	undetermined	divergent_start
Tb427_040032200	-0.890474	19.5752	-16.457	1.00419e-20	9.4946e-18	17.0225	36.8797	249572	54187	undetermined	divergent_start
Tb427_040032400	0.158499	22.3783	3.49144	0.00108417	0.0067877	2.16828	-1.55518	252765	50994	undetermined	divergent_start
Tb427_040032500	-0.180835	22.4361	-2.16795	0.0354593	0.0984151	1.00694	-4.75657	257187	46572	undetermined	divergent_start
Tb427_040032700	-0.0878384	20.7146	-0.807221	0.423761	0.587487	0.231002	-6.69507	260104	43655	undetermined	divergent_start
Tb427_040032800	-0.0264902	19.6879	-0.174367	0.862355	0.913223	0.039423	-7.0077	264862	38897	undetermined	divergent_start
Tb427_040032900	0.10999	22.9701	1.14819	0.256922	0.418591	0.37821	-6.36424	266566	37193	undetermined	divergent_start
Tb427_040033100	-0.26389	25.0139	-1.60379	0.115717	0.234619	0.629636	-5.75485	271589	32170	undetermined	divergent_start
Tb427_040033200	-0.765466	19.6503	-4.84745	1.50948e-05	0.000234009	3.63077	2.5558	273918	29841	undetermined	divergent_start
Tb427_040033300	-0.322982	20.0003	-1.6865	0.0985826	0.209932	0.677921	-5.62471	275827	27932	undetermined	divergent_start
Tb427_040033400	-0.0321998	21.0443	-0.267669	0.790171	0.86688	0.0620409	-6.98681	277023	26736	undetermined	divergent_start
Tb427_040033600	-0.492339	19.4226	-3.44975	0.00122524	0.00748035	2.12608	-1.67082	280154	23605	undetermined	divergent_start
Tb427_040033700	0.0202262	21.7833	0.226315	0.821975	0.888711	0.0512395	-6.99715	281981	21778	undetermined	divergent_start
Tb427_040033800	-0.0449441	21.4653	-0.449766	0.655026	0.772871	0.111893	-6.92076	285753	18006	undetermined	divergent_start
Tb427_040033900	-0.315055	21.6687	-3.21558	0.0024042	0.0126287	1.89864	-2.30499	287448	16311	undetermined	divergent_start
Tb427_040034000	-0.181338	21.6638	-1.09048	0.281275	0.443365	0.353238	-6.42798	289337	14422	undetermined	divergent_start
Tb427_040034100	0.22929	22.5896	3.90383	0.000312419	0.00260802	2.58369	-0.370913	291243	12516	undetermined	divergent_start
Tb427_040034200	0.660476	18.3416	4.98397	9.58913e-06	0.000166358	3.77896	2.99764	296633	7126	undetermined	divergent_start
Tb427_040034300	-0.0610749	22.2302	-0.636586	0.527601	0.6723	0.172437	-6.81854	300843	2916	undetermined	divergent_start
Tb427_040034400	-0.0975946	20.6561	-0.799708	0.428057	0.590844	0.228527	-6.70111	302044	1715	undetermined	divergent_start
Tb427_040035800	0.0387136	22.0998	0.703927	0.485085	0.641252	0.192972	-6.77322	86258	2741	undetermined	undetermined
Tb427_040035900	0.0794945	22.5428	1.44535	0.155249	0.290753	0.536476	-5.98773	83677	5322	undetermined	undetermined
Tb427_040036000	0.0428609	23.4747	0.525803	0.601592	0.730157	0.136584	-6.88335	80815	8184	undetermined	undetermined
Tb427_040036100	0.101996	21.869	1.09213	0.280554	0.442598	0.353991	-6.42619	79378	9621	undetermined	undetermined
Tb427_040036300	-0.135785	22.9224	-1.26506	0.212324	0.364894	0.437834	-6.22573	74706	14293	undetermined	undetermined
Tb427_040036400	-0.0848975	22.097	-1.73516	0.0895189	0.194948	0.71008	-5.54545	72921	16078	undetermined	undetermined
Tb427_040036500	-0.771121	22.4264	-5.98806	3.18909e-07	1.04509e-05	4.98085	6.3303	71534	17465	undetermined	undetermined
Tb427_040036600	0.0793983	22.4596	1.78431	0.081078	0.180304	0.743995	-5.46339	67354	21645	undetermined	undetermined
Tb427_040036700	0.242992	21.3487	3.34036	0.00168348	0.00962742	2.01649	-1.97041	64832	24167	undetermined	undetermined
Tb427_040036800	-0.0300926	23.2524	-0.516046	0.608334	0.735367	0.133496	-6.88847	62394	26605	undetermined	undetermined
Tb427_040036900	-0.0660642	21.0992	-1.13769	0.261238	0.423429	0.373219	-6.37607
Tb427_040037000	-0.171849	18.4645	-0.832504	0.409496	0.575303	0.240104	-6.67436	56736	32263	undetermined	undetermined
Tb427_040037200	0.449952	20.1433	5.05917	7.45936e-06	0.000136393	3.86521	3.24252	53665	35334	undetermined	undetermined
Tb427_040037300	-0.175421	21.7015	-1.5834	0.120294	0.241519	0.617048	-5.78603	52611	36388	undetermined	undetermined
Tb427_040037600	0.37921	22.9685	3.1616	0.00279912	0.0143246	1.84392	-2.44727	47776	41223	undetermined	undetermined
Tb427_040037700	0.000147964	23.2317	0.00138191	0.998903	0.99908	0.000399917	-7.02311	47103	41896	undetermined	undetermined
Tb427_040038200	-0.349294	22.0999	-4.64437	2.94694e-05	0.000397102	3.4011	1.90574	39679	49320	undetermined	undetermined
Tb427_040038300	-0.644548	28.3965	-4.1686	0.000136533	0.00132856	2.87662	0.423637	38482	50517	undetermined	undetermined
Tb427_040038400	-0.0817063	23.3017	-1.52063	0.135309	0.263241	0.579647	-5.8798	36347	52652	undetermined	undetermined
Tb427_040038500	-0.337989	28.6406	-3.51431	0.00101352	0.00644584	2.19072	-1.49141	35115	53884	undetermined	undetermined
Tb427_040039000	-0.0169558	24.2322	-0.254035	0.800619	0.873836	0.0585699	-6.99041	28287	60712	undetermined	undetermined
Tb427_040039100	-0.137932	22.5234	-1.12105	0.268181	0.430746	0.365779	-6.39461	26367	62632	undetermined	undetermined
Tb427_040039200	-0.194008	22.6823	-1.3685	0.177909	0.321017	0.493471	-6.09274	24447	64552	undetermined	undetermined
Tb427_040039400	0.111119	21.9369	1.61789	0.112636	0.23093	0.63652	-5.73307	21232	67767	undetermined	undetermined
Tb427_040039500	-0.336035	22.0319	-2.35228	0.0230672	0.0710423	1.14848	-4.37732	19487	69512	undetermined	undetermined
Tb427_040039600	0.480068	20.7629	2.81662	0.00716674	0.0295257	1.5298	-3.31892	18308	70691	undetermined	undetermined
Tb427_040039700	-0.413364	18.8233	-2.80814	0.00732896	0.0299547	1.52353	-3.33949	16748	72251	undetermined	undetermined
Tb427_040039800	-0.0113308	19.3726	-0.112662	0.910797	0.943563	0.025229	-7.01667	13918	75081	undetermined	undetermined
Tb427_040040200	0.106479	29.3124	1.36528	0.178914	0.322421	0.491577	-6.09703	5780	83219	undetermined	undetermined
Tb427_040040500	0.163854	20.0506	0.960248	0.342033	0.50968	0.292703	-6.56029	305176	4863	convergent_end	aligned_start
Tb427_040040600	0.141817	20.9833	2.47918	0.0169586	0.0570618	1.24365	-4.10222	299939	10100	convergent_end	aligned_start
Tb427_040040800	0.0852853	23.2279	0.689301	0.494153	0.648169	0.188312	-6.78345	296060	13979	convergent_end	aligned_start
Tb427_040040900	0.177254	21.6879	1.46628	0.149485	0.283052	0.548133	-5.95821	293568	16471	convergent_end	aligned_start
Tb427_040041000	-0.0385293	23.3839	-0.934713	0.354897	0.522541	0.281879	-6.58434
Tb427_040041100	0.347891	19.2864	3.25045	0.00217778	0.0117104	1.93143	-2.21228	287023	23016	convergent_end	aligned_start
Tb427_040041200	-0.180187	20.0116	-1.53858	0.130868	0.256537	0.590851	-5.85332	286390	23649	convergent_end	aligned_start
Tb427_040041300	-0.200873	23.4757	-3.51498	0.00101151	0.00644032	2.19109	-1.48953	284209	25830	convergent_end	aligned_start
Tb427_040041400	-0.293666	22.2374	-3.04261	0.00389598	0.0184796	1.73331	-2.75546	281922	28117	convergent_end	aligned_start
Tb427_040041800	-0.301931	24.5696	-4.98765	9.47234e-06	0.000164836	3.78295	3.00958	261715	48324	convergent_end	aligned_start
Tb427_040041900	-0.60963	22.642	-8.13138	2.13064e-10	2.44067e-08	7.61249	13.5443	259742	50297	convergent_end	aligned_start
Tb427_040042000	-0.24124	21.4719	-2.42734	0.019251	0.0624117	1.20473	-4.21594	255612	54427	convergent_end	aligned_start
Tb427_040042100	0.852332	20.806	9.48564	2.49928e-12	4.72614e-10	9.32549	17.94	250958	59081	convergent_end	aligned_start
Tb427_040042200	-0.672249	18.1463	-2.38972	0.0210858	0.0664555	1.17747	-4.2973	248462	61577	convergent_end	aligned_start
Tb427_040042300	1.25219	18.5024	6.0514	2.56672e-07	8.82485e-06	5.05429	6.54372	244918	65121	convergent_end	aligned_start
Tb427_040042400	-0.31145	20.6288	-1.96269	0.0558462	0.137328	0.862241	-5.14909	239529	70510	convergent_end	aligned_start
Tb427_040042600	0.572267	20.8569	3.36516	0.00156716	0.00909979	2.04097	-1.903	231983	78056	convergent_end	aligned_start
Tb427_040042700	-0.27505	20.3052	-2.1129	0.0401568	0.107813	0.967328	-4.86499	229834	80205	convergent_end	aligned_start
Tb427_040043000	0.0497147	20.0862	0.306882	0.76034	0.846929	0.0721529	-6.9754	221886	88153	convergent_end	aligned_start
Tb427_040043100	-0.066985	24.1298	-1.03851	0.304548	0.470892	0.327079	-6.48269	219865	90174	convergent_end	aligned_start
Tb427_040043200	0.160017	21.2653	3.33387	0.00171522	0.00977279	2.00998	-1.98799	217099	92940	convergent_end	aligned_start
Tb427_040043300	0.0610374	21.289	0.679078	0.500547	0.651733	0.18593	-6.79047	213383	96656	convergent_end	aligned_start
Tb427_040043400	0.238192	22.2937	2.37423	0.0218863	0.0683182	1.16546	-4.33053	211476	98563	convergent_end	aligned_start
Tb427_040043600	0.123518	23.1869	0.58964	0.558364	0.697863	0.15623	-6.84749	208721	101318	convergent_end	aligned_start
Tb427_040043700	-0.297499	18.183	-2.02664	0.0486156	0.124513	0.904785	-5.03028	206856	103183	convergent_end	aligned_start
Tb427_040043800	-0.225238	23.014	-3.04231	0.00389918	0.0184796	1.73331	-2.75623	204585	105454	convergent_end	aligned_start
Tb427_040043900	0.599199	20.8171	2.74328	0.00868667	0.0341482	1.46663	-3.49529	203991	106048	convergent_end	aligned_start
Tb427_040044000	0.0307381	22.6203	0.309757	0.758167	0.845557	0.0728572	-6.97451	200635	109404	convergent_end	aligned_start
Tb427_040044200	-0.162787	22.5551	-2.88689	0.00594538	0.0253786	1.59553	-3.1469	194361	115678	convergent_end	aligned_start
Tb427_040044300	0.146506	21.429	1.5094	0.138147	0.267111	0.573307	-5.89621	191018	119021	convergent_end	aligned_start
Tb427_040044500	-0.123264	19.1774	-1.30941	0.197005	0.345047	0.462122	-6.1699	186454	123585	convergent_end	aligned_start
Tb427_040044600	-0.314059	21.1191	-3.15455	0.002855	0.014526	1.83786	-2.46575	184635	125404	convergent_end	aligned_start
Tb427_040044700	-0.272474	19.2744	-1.62656	0.110775	0.228099	0.641876	-5.7196	183633	126406	convergent_end	aligned_start
Tb427_040044800	-0.111102	21.861	-1.49793	0.141094	0.271033	0.566977	-5.91286	180427	129612	convergent_end	aligned_start
Tb427_040045100	-0.344725	24.2942	-2.69077	0.00995204	0.0376762	1.42393	-3.61952	168469	141570	convergent_end	aligned_start
Tb427_040046000	0.0108145	19.3831	0.0774582	0.9386	0.962955	0.016394	-7.02007	150169	159870	convergent_end	aligned_start
Tb427_040046100	0.0603913	20.9042	0.52841	0.599797	0.72893	0.137314	-6.88196	147898	162141	convergent_end	aligned_start
Tb427_040046200	0.0791974	21.4987	0.484254	0.630541	0.752964	0.123226	-6.90451	145422	164617	convergent_end	aligned_start
Tb427_040046300	-0.348742	21.6574	-3.03561	0.0039717	0.0187138	1.72784	-2.77336	144623	165416	convergent_end	aligned_start
Tb427_040046500	-0.13566	22.6159	-2.37385	0.021906	0.0683192	1.16546	-4.33133	141667	168372	convergent_end	aligned_start
Tb427_040046600	-0.169723	22.4952	-1.29058	0.203405	0.353636	0.451443	-6.19383
Tb427_040046700	0.0919838	24.2309	1.04477	0.301678	0.467331	0.330375	-6.47624	138430	171609	convergent_end	aligned_start
Tb427_040046800	-0.0443424	23.2285	-0.700301	0.487324	0.642629	0.19204	-6.77578
Tb427_040046900	0.639622	23.4438	2.69526	0.0098376	0.0374053	1.42707	-3.60897	129937	180102	convergent_end	aligned_start
Tb427_040047300	-0.106358	23.5839	-1.96459	0.0556196	0.136889	0.86363	-5.14562	110717	199322	convergent_end	aligned_start
Tb427_040047500	-0.0382553	21.0825	-0.42349	0.673943	0.787493	0.103753	-6.93235	101002	209037	convergent_end	aligned_start
Tb427_040047700	-0.313019	18.6263	-1.74841	0.0871731	0.19168	0.717424	-5.52352	91726	218313	convergent_end	aligned_start
Tb427_040047800	-0.0721113	21.4497	-0.761441	0.450343	0.613103	0.212467	-6.731	87352	222687	convergent_end	aligned_start
Tb427_040048000	0.0776403	24.0721	1.64327	0.107256	0.2228	0.652086	-5.69344	73120	236919	convergent_end	aligned_start
Tb427_040048100	0.0422441	20.1317	0.383811	0.702916	0.807567	0.0928213	-6.94853	67365	242674	convergent_end	aligned_start
Tb427_040048200	-0.0228928	20.9236	-0.300553	0.765131	0.850079	0.0705406	-6.97735	59779	250260	convergent_end	aligned_start
Tb427_040048300	-0.26652	19.3114	-1.22213	0.227985	0.384013	0.415654	-6.27807	47094	262945	convergent_end	aligned_start
[truncated: 1,240,623 more chars]
